# Expanding the Triangle of U: The genome assembly of *Hirschfeldia incana* provides insights into chromosomal evolution, phylogenomics and high photosynthesis-related traits

**DOI:** 10.1101/2024.05.16.593662

**Authors:** Nam V. Hoang, Nora Walden, Ludovico Caracciolo, Sofia Bengoa Luoni, Moges Retta, Run Li, Felicia C. Wolters, Tina Woldu, Frank F. M. Becker, Patrick Verbaarschot, Jeremy Harbinson, Steven M. Driever, Paul C. Struik, Herbert van Amerongen, Dick de Ridder, Mark G.M. Aarts, M. Eric Schranz

**Affiliations:** Biosystematics Group, Wageningen University and Research, Droevendaalsesteeg 1, 6708 PB Wageningen, The Netherlands; Centre for Organismal Studies, Heidelberg University, Heidelberg, Germany; Laboratory of Biophysics, Wageningen University and Research, Stippeneng 4, 6708 WE Wageningen, The Netherlands; Laboratory of Genetics, Wageningen University and Research, Droevendaalsesteeg 1, 6708 PB Wageningen, The Netherlands; Centre for Crop Systems Analysis, Wageningen University and Research, P.O. Box 430, 6700 AK Wageningen, The Netherlands; Bioinformatics Group, Wageningen University and Research, Droevendaalsesteeg 1, 6708 PB Wageningen, The Netherlands

**Keywords:** *Hirschfeldia incana*, Brassicaceae, Brassica, whole-genome duplication, photosynthesis evolution, polyploidy, gene fractionation, sub-genome dominance

## Abstract

The Brassiceae tribe encompasses many economically important crops and exhibits high intraspecific and interspecific phenotypic variation. After a shared whole-genome triplication (WGT) event (*Br-α*, ∼15.9 million years ago), different lineages and species underwent differential chromosomal rearrangements (diploidization) leading to diverse patterns of gene retention and loss (fractionation). Lineage diversification and genomic changes contributed to an array of divergence in morphology, biochemistry, and physiology underlying photosynthesis-related traits. The C_3_ species *Hirschfeldia incana* is studied as it displays high photosynthetic rates under high-light conditions. We present an improved chromosome-level genome assembly for *H. incana* (Nijmegen, v2.0) using nanopore and chromosome conformation capture (Hi-C) technologies, with 409Mb in size and an N50 of 52Mb (a 10× improvement over the previously published scaffold-level v1.0 assembly). The updated assembly and annotation allowed to investigate the WGT history of *H. incana* in a comparative phylogenomic framework from the Brassiceae ancestral genomic blocks and related diploidized crops. *Hirschfeldia incana* (x=7) shares extensive genome collinearity with *Raphanus sativus* (x=9). These two species share some commonalities with *Brassica rapa* and *B. oleracea* (A genome, x=10 and C genome, x=9, respectively) and other similarities with *B. nigra* (B genome, x=8). Phylogenetic analysis revealed that *H. incana* and *R. sativus* form a monophyletic clade in between the *Brassica* A/C and B genomes. We postulate that *H. incana* and *R. sativus* genomes are results of reciprocal hybridization combinations of the *Brassica* A/C and B genome types. Our results might explain the discrepancy observed in published studies regarding phylogenetic placement of *H. incana* and *R. sativus* in relation to the “Triangle of U” species. Expression analysis of WGT retained gene copies revealed sub-genome expression divergence, likely due to neo- or sub-functionalization. Finally, we highlighted genes associated with physio-biochemical-anatomical adaptive changes observed in *H. incana* which likely facilitate its high-photosynthesis traits under high light.

## Supplemental Table file for "Expanding the Triangle of U: The genome assembly of *Hirschfeldia incana* provides insights into chromosomal evolution, phylogenomics and high photosynthesis-related traits" (part 1 of 2)

### Sheet: Title
	SUPPLEMENTAL TABLES
	Expanding the Triangle of U: The genome assembly of Hirschfeldia incana provides insights into chromosomal evolution, phylogenomics and high photosynthesis-related traits
	Nam V. Hoang1, Nora Walden2, Ludovico Caracciolo3, Sofia Bengoa Luoni4, Moges Retta5, Run Li1, Felicia C. Wolters1,6, Tina Woldu6, Frank F. M. Becker4, Patrick Verbaarschot1, Jeremy Harbinson3, Steven M. Driever5, Paul C. Struik5, Herbert van Amerongen3, Dick de Ridder6, Mark G.M. Aarts4 and M. Eric Schranz1,*
	1Biosystematics Group, Wageningen University and Research, Droevendaalsesteeg 1, 6708 PB Wageningen, The Netherlands
	2Centre for Organismal Studies, Heidelberg University, Heidelberg, Germany
	3Laboratory of Biophysics, Wageningen University and Research, Stippeneng 4, 6708 WE Wageningen, The Netherlands
	4Laboratory of Genetics, Wageningen University and Research, Droevendaalsesteeg 1, 6708 PB Wageningen, The Netherlands
	5Centre for Crop Systems Analysis, Wageningen University and Research, P.O. Box 430, 6700 AK Wageningen, The Netherlands
	6Bioinformatics Group, Wageningen University and Research, Droevendaalsesteeg 1, 6708 PB Wageningen, The Netherlands
	*Corresponding author: eric.schranz@wur.nl

### Sheet: S1
	Table S1. Sequencing data information for the assembly of the H. incana genome v2.0
	Nanopore ONT whole-genome sequencing data
	Mean read length:	13279.1
	Mean read quality:	16.4
	Median read length:	7347
	Median read quality:	18.2
	Number of reads:	1525944
	Read length N50:	25857
	STDEV read length:	14789.5
	Total bases:	20263207888
	Genome coverage (fold)	48.1311
	Number, percentage and megabases of reads above quality cutoffs
	>Q5:	1525944 (100.0%)	20263.2Mb
	>Q7:	1525944 (100.0%)	20263.2Mb
	>Q10:	1525944 (100.0%)	20263.2Mb
	>Q12:	1465943 (96.1%)	19510.4Mb
	>Q15:	1271892 (83.4%)	17276.4Mb
	Top 5 highest mean basecall quality scores and their read lengths
	>1	35.4 (2013)
	>2	35.4 (2516)
	>3	35.3 (2824)
	>4	35.3 (2250)
	>5	35.3 (2015)
	Top 5 longest reads and their mean basecall quality score
	>1	256061 (13.0)
	>2	217404 (13.6)
	>3	212174 (15.4)
	>4	209258 (14.0)
	>5	206516 (13.5)
	Hi-C sequencing
	Number of reads	124292094
	Read length (bp)	150
	Total bases (Gb)	18.6
	Genome coverage (fold)	44.1805
	%GC	41
	Nanopore ONT transcriptome sequencing data
	General summary:	barcode_01	barcode_02	barcode_03	barcode_04	barcode_05	barcode_06
	Mean read length:	618.5	659.1	624.5	672.5	664.9	738.5
	Mean read quality:	11.1	11.2	11.1	11.1	11.1	11.1
	Median read length:	485	573	502	615	599	728
	Median read quality:	12.2	12.4	12.2	12.3	12.2	12.3
	Number of reads:	3659726	3037165	2750859	3410331	4122703	2742042
	Read length N50:	814	844	814	872	855	926
	STDEV read length:	384.8	393.5	386.5	388.9	387.6	407.8
	Total bases:	2263536704	2001661790	1717994141	2293316167	2741090299	2025107185
	Number, percentage and megabases of reads above quality cutoffs
	>Q5:	3653024 (99.8%) 2259.7Mb	3032892 (99.9%) 1999.0Mb	2747793 (99.9%) 1715.9Mb	3405080 (99.8%) 2289.7Mb	4119520 (99.9%) 2738.7Mb	2738353 (99.9%) 2022.6Mb
	>Q7:	3607850 (98.6%) 2234.1Mb	2999901 (98.8%) 1979.0Mb	2717178 (98.8%) 1698.2Mb	3363753 (98.6%) 2264.4Mb	4076175 (98.9%) 2711.3Mb	2705156 (98.7%) 2000.8Mb
	>Q10:	3070353 (83.9%) 1993.1Mb	2584812 (85.1%) 1780.4Mb	2299358 (83.6%) 1508.4Mb	2867225 (84.1%) 2029.2Mb	3450278 (83.7%) 2407.7Mb	2292709 (83.6%) 1785.6Mb
	>Q12:	1979514 (54.1%) 1485.8Mb	1716398 (56.5%) 1348.3Mb	1453979 (52.9%) 1109.6Mb	1875314 (55.0%) 1527.9Mb	2181301 (52.9%) 1762.1Mb	1510335 (55.1%) 1341.0Mb
	>Q15:	432359 (11.8%) 411.7Mb	375164 (12.4%) 368.2Mb	273315 (9.9%) 272.4Mb	401497 (11.8%) 400.2Mb	377701 (9.2%) 391.3Mb	289379 (10.6%) 313.1Mb
	Top 5 highest mean basecall quality scores and their read lengths
	>1	29.6 (160)	28.8 (210)	29.0 (261)	26.5 (179)	26.9 (402)	26.0 (507)
	>2	27.0 (172)	26.9 (433)	27.0 (305)	26.0 (255)	25.1 (417)	25.1 (412)
	>3	26.3 (158)	26.3 (256)	26.7 (169)	25.7 (485)	25.0 (592)	25.0 (494)
	>4	26.3 (217)	25.7 (179)	26.3 (207)	25.4 (562)	24.5 (466)	24.9 (305)
	>5	26.2 (291)	25.5 (307)	25.2 (593)	25.0 (201)	24.0 (594)	24.7 (248)
	Top 5 longest reads and their mean basecall quality score
	>1	73973 (10.6)	61782 (16.6)	87812 (2.8)	71789 (4.8)	91078 (6.3)	67603 (13.8)
	>2	36630 (5.8)	33573 (5.6)	85583 (3.6)	60298 (7.5)	73066 (3.9)	61345 (3.1)
	>3	17244 (17.9)	20863 (5.0)	76261 (14.7)	26686 (10.2)	67441 (5.2)	38445 (10.2)
	>4	17055 (4.6)	17736 (7.9)	8184 (4.0)	20261 (3.7)	50806 (3.3)	13554 (13.9)
	>5	15477 (3.4)	10926 (7.4)	7343 (8.8)	13566 (3.7)	21159 (3.6)	11632 (3.9)

### Sheet: S2
	Table S2. Assemblies comparison by QUAST
	Assembly	H_incana_v1.0	H_incana_v1.5	H_incana_v2.0	B_rapa_v4.0	B_rapa_v4.1	B_oleracea_v2.0	B_nigra_v2.0
	# contigs (>= 5,000,000 bp)	25	25	7	10	10	9	8
	# contigs (>= 10,000,000 bp)	7	14	7	10	10	9	8
	# contigs (>= 25,000,000 bp)	0	2	7	10	10	9	8
	# contigs (>= 50,000,000 bp)	0	0	4	2	2	8	8
	Total length (>= 5,000,000 bp)	199993043	322258121	372914337	424594223	425870626	539673885	495393654
	Total length (>= 10,000,000 bp)	89563376	250169505	372914337	424594223	425870626	539673885	495393654
	Total length (>= 25,000,000 bp)	0	56826477	372914337	424594223	425870626	539673885	495393654
	Total length (>= 50,000,000 bp)	0	0	227304646	125375414	125838263	491829564	495393654
	# contigs	384	246	358	10	10	649	58
	Largest contig	14995828	30160178	63705881	73365914	73490605	74510869	70847972
	Total length	398498366	408862682	408929680	424594223	425870626	561157886	506000232
	GC (%)	36.18	36.2	36.2	37.59	37.6	36.75	38.21
	N50	5107600	13758190	52380001	43052898	43115924	57884551	60819636
	N90	831581	1990327	48083792	30432017	30459303	47844321	55075547
	auN	5.7089e+06	1.36829e+07	4.90777e+07	4.60865e+07	4.62223e+07	5.87761e+07	61150657
	L50	25	11	4	4	4	5	4
	L90	104	38	7	9	9	9	8
	# N's per 100 kbp	13.45	1.7	18.08	0.05	0.05	26.05	2.47
	# N's	53600	6952	73950	200	200	146205	12504

### Sheet: S3
	Table S3. Mapping rates of Illumina data onto the three assemblies
	H. incana v1.0							H. incana v1.5							H. incana v2.0
	101746650 reads; of these:							101746650 reads; of these:							101746650 reads; of these:
	101746650 (100.00%) were paired; of these:							101746650 (100.00%) were paired; of these:							101746650 (100.00%) were paired; of these:
	36036022 (35.42%) aligned concordantly 0 times							36391419 (35.77%) aligned concordantly 0 times							36398449 (35.77%) aligned concordantly 0 times
	28133660 (27.65%) aligned concordantly exactly 1 time							27418837 (26.95%) aligned concordantly exactly 1 time							27414145 (26.94%) aligned concordantly exactly 1 time
	37576968 (36.93%) aligned concordantly >1 times							37936394 (37.29%) aligned concordantly >1 times							37934056 (37.28%) aligned concordantly >1 times
	----							----							----
	36036022 pairs aligned concordantly 0 times; of these:							36391419 pairs aligned concordantly 0 times; of these:							36398449 pairs aligned concordantly 0 times; of these:
	12428534 (34.49%) aligned discordantly 1 time							12300145 (33.80%) aligned discordantly 1 time							12301630 (33.80%) aligned discordantly 1 time
	----							----							----
	23607488 pairs aligned 0 times concordantly or discordantly; of these:							24091274 pairs aligned 0 times concordantly or discordantly; of these:							24096819 pairs aligned 0 times concordantly or discordantly; of these:
	47214976 mates make up the pairs; of these:							48182548 mates make up the pairs; of these:							48193638 mates make up the pairs; of these:
	17581438 (37.24%) aligned 0 times							17235628 (35.77%) aligned 0 times							17240709 (35.77%) aligned 0 times
	7484058 (15.85%) aligned exactly 1 time							8845874 (18.36%) aligned exactly 1 time							8850877 (18.37%) aligned exactly 1 time
	22149480 (46.91%) aligned >1 times							22101046 (45.87%) aligned >1 times							22102052 (45.86%) aligned >1 times
	91.36% overall alignment rate							91.53% overall alignment rate							91.53% overall alignment rate

### Sheet: S4
	Table S4. BUSCO completeness of the three H. incana assemblies
	# BUSCO version is: 5.4.7
	# The lineage dataset is: embryophyta_odb10 (Creation date: 2020-09-10, number of genomes: 50, number of BUSCOs: 1614)
	# BUSCO was run in mode: euk_genome_met
	# Gene predictor used: metaeuk
		H. incana v1.0			H. incana v1.5			H. incana v2.0
		C:99.3%[S:84.4%,D:14.9%],F:0.3%,M:0.4%,n:1614			C:99.5%[S:84.4%,D:15.1%],F:0.2%,M:0.3%,n:1614			C:99.2%[S:84.3%,D:14.9%],F:0.4%,M:0.4%,n:1614
	Complete BUSCOs (C)	1603			1605			1602
	Complete and single-copy BUSCOs (S)	1362			1362			1361
	Complete and duplicated BUSCOs (D)	241			243			241
	Fragmented BUSCOs (F)	5			4			7
	Missing BUSCOs (M)	6			5			5
	Total BUSCO groups searched	1614			1614			1614
	Assembly Statistics:
	Number of scaffolds	384			246			358
	Number of contigs	512			274			520
	Total length	398498366			408862682			408929680
	Percent gaps	0.00013			2e-05			0.00018
	Scaffold N50	5 MB			13 MB			52 MB
	Contigs N50	3 MB			10 MB			5 MB

### Sheet: S5
	Table S5. Repeat masking of the H. incana genome v2.0
	==================================================
	sequences: 358
	total length: 408,929,680 bp (408,856,163 bp excl N/X-runs)
	GC level: 36.20 %
	bases masked: 205,546,663 bp ( 50.26 %)
	==================================================
	number of length percentage
	elements* occupied of sequence
	--------------------------------------------------
	Retroelements	105974	97368270	bp	23.81	%
	SINEs:	7198	1312309	bp	0.32	%
	Penelope	875	150652	bp	0.04	%
	LINEs:	24544	15719319	bp	3.84	%
	CRE/SLACS	12	700	bp	0	%
	L2/CR1/Rex	2352	470567	bp	0.12	%
	R1/LOA/Jockey	247	35985	bp	0.01	%
	R2/R4/NeSL	112	7214	bp	0	%
	RTE/Bov-B	169	8905	bp	0	%
	L1/CIN4	20078	14959648	bp	3.66	%
	LTR elements:	74232	80336642	bp	19.65	%
	BEL/Pao	835	198249	bp	0.05	%
	Ty1/Copia	22150	21293439	bp	5.21	%
	Gypsy/DIRS1	46392	56280900	bp	13.76	%
	Retroviral	2061	1405715	bp	0.34	%
	DNA transposons	105093	41219656	bp	10.08	%
	hobo-Activator	29329	9414206	bp	2.3	%
	Tc1-IS630-Pogo	13988	3007875	bp	0.74	%
	En-Spm	0	0	bp	0	%
	MuDR-IS905	0	0	bp	0	%
	PiggyBac	84	4718	bp	0	%
	Tourist/Harbinger	7727	3113776	bp	0.76	%
	Other (Mirage,	357	104833	bp	0.03	%
	P-element, Transib)
	Rolling-circles	18168	7804297	bp	1.91	%
	Unclassified:	171606	47895674	bp	11.71	%
	Total interspersed repeats:	186483600	bp	45.6	%
	Small RNA:	8962	1608348	bp	0.39	%
	Satellites:	1482	6337605	bp	1.55	%
	Simple repeats:	86449	3719894	bp	0.91	%
	Low complexity:	17605	862656	bp	0.21	%
	==================================================
	* most repeats fragmented by insertions or deletions
	have been counted as one element
	RepeatMasker version 4.1.2-p1 , default mode
	run with rmblastn version 2.11.0+

### Sheet: S6
	Table S6. BUSCO completeness assessment of the final H. incana genome annotation v2.0 (lifted from v1.5)
	Transcript set
	# BUSCO version is: 5.4.7
	# The lineage dataset is: embryophyta_odb10 (Creation date: 2020-09-10, number of genomes: 50, number of BUSCOs: 1614)
	# BUSCO was run in mode: euk_tran
		C:97.7%[S:83.7%,D:14.0%],F:1.6%,M:0.7%,n:1614
		1577	Complete BUSCOs (C)
		1351	Complete and single-copy BUSCOs (S)
		226	Complete and duplicated BUSCOs (D)
		26	Fragmented BUSCOs (F)
		11	Missing BUSCOs (M)
		1614	Total BUSCO groups searched
	Protein set
	# BUSCO version is: 5.4.7
	# The lineage dataset is: embryophyta_odb10 (Creation date: 2020-09-10, number of genomes: 50, number of BUSCOs: 1614)
	# BUSCO was run in mode: proteins
		C:97.7%[S:83.8%,D:13.9%],F:1.7%,M:0.6%,n:1614
		1576	Complete BUSCOs (C)
		1352	Complete and single-copy BUSCOs (S)
		224	Complete and duplicated BUSCOs (D)
		27	Fragmented BUSCOs (F)
		11	Missing BUSCOs (M)
		1614	Total BUSCO groups searched

### Sheet: S7
	Table S7. Summary of functional annotation of the H. incana gene set
			Number	Percentage (%)
		Total genes	54457	100
	Annotated with	Swiss-Prot	39176	71.9393
		TrEMBL	49660	91.1912
		InterPro	40396	74.1796
		GO	33758	61.9902
		KEGG	29926	54.9534
		Assembled H. incana transcripts	47862	87.8895
		OMArk	48126	88.3743
		Total annotated	54413	99.9192

### Sheet: S8
	Table S8. Assessment of selected proteomes from Brassicaceae by OMArk
	H. incana v1.0					H. incana v1.5					H. incana v2.0					H. incana v2.0 without unknown						B. nigra v2.0					B. oleracea v2.0					B. rapa v4.0					Hin_HIR1					A. thaliana
	COMPLETENESS ASSESSMENT					COMPLETENESS ASSESSMENT					COMPLETENESS ASSESSMENT					COMPLETENESS ASSESSMENT						COMPLETENESS ASSESSMENT					COMPLETENESS ASSESSMENT					COMPLETENESS ASSESSMENT					COMPLETENESS ASSESSMENT					COMPLETENESS ASSESSMENT
	------------					------------					------------					------------						------------					------------					------------					------------					------------
	#This benchmark gives an estimate of the completeness of the gene set based on the presence or not of conserved genes of the target lineage.					#This benchmark gives an estimate of the completeness of the gene set based on the presence or not of conserved genes of the target lineage.					#This benchmark gives an estimate of the completeness of the gene set based on the presence or not of conserved genes of the target lineage.					#This benchmark gives an estimate of the completeness of the gene set based on the presence or not of conserved genes of the target lineage.						#This benchmark gives an estimate of the completeness of the gene set based on the presence or not of conserved genes of the target lineage.					#This benchmark gives an estimate of the completeness of the gene set based on the presence or not of conserved genes of the target lineage.					#This benchmark gives an estimate of the completeness of the gene set based on the presence or not of conserved genes of the target lineage.					#This benchmark gives an estimate of the completeness of the gene set based on the presence or not of conserved genes of the target lineage.					#This benchmark gives an estimate of the completeness of the gene set based on the presence or not of conserved genes of the target lineage.
	#Conserved genes are defined using Hierarchical Orthologous Groups (HOGs) defined at a certain taxonomic clade, which is a proxy for the ancestral gene repertoire of this clade. HOGs are considered conserved if they have at least one gene in >80% of the extant species.					#Conserved genes are defined using Hierarchical Orthologous Groups (HOGs) defined at a certain taxonomic clade, which is a proxy for the ancestral gene repertoire of this clade. HOGs are considered conserved if they have at least one gene in >80% of the extant species.					#Conserved genes are defined using Hierarchical Orthologous Groups (HOGs) defined at a certain taxonomic clade, which is a proxy for the ancestral gene repertoire of this clade. HOGs are considered conserved if they have at least one gene in >80% of the extant species.					#Conserved genes are defined using Hierarchical Orthologous Groups (HOGs) defined at a certain taxonomic clade, which is a proxy for the ancestral gene repertoire of this clade. HOGs are considered conserved if they have at least one gene in >80% of the extant species.						#Conserved genes are defined using Hierarchical Orthologous Groups (HOGs) defined at a certain taxonomic clade, which is a proxy for the ancestral gene repertoire of this clade. HOGs are considered conserved if they have at least one gene in >80% of the extant species.					#Conserved genes are defined using Hierarchical Orthologous Groups (HOGs) defined at a certain taxonomic clade, which is a proxy for the ancestral gene repertoire of this clade. HOGs are considered conserved if they have at least one gene in >80% of the extant species.					#Conserved genes are defined using Hierarchical Orthologous Groups (HOGs) defined at a certain taxonomic clade, which is a proxy for the ancestral gene repertoire of this clade. HOGs are considered conserved if they have at least one gene in >80% of the extant species.					#Conserved genes are defined using Hierarchical Orthologous Groups (HOGs) defined at a certain taxonomic clade, which is a proxy for the ancestral gene repertoire of this clade. HOGs are considered conserved if they have at least one gene in >80% of the extant species.					#Conserved genes are defined using Hierarchical Orthologous Groups (HOGs) defined at a certain taxonomic clade, which is a proxy for the ancestral gene repertoire of this clade. HOGs are considered conserved if they have at least one gene in >80% of the extant species.
	#Because representatives of these groups are expected to be present in the target species repertoire, the proportion of missing HOGs proxies the proportion of missing genes in the total gene repertoire of the target proteome.					#Because representatives of these groups are expected to be present in the target species repertoire, the proportion of missing HOGs proxies the proportion of missing genes in the total gene repertoire of the target proteome.					#Because representatives of these groups are expected to be present in the target species repertoire, the proportion of missing HOGs proxies the proportion of missing genes in the total gene repertoire of the target proteome.					#Because representatives of these groups are expected to be present in the target species repertoire, the proportion of missing HOGs proxies the proportion of missing genes in the total gene repertoire of the target proteome.						#Because representatives of these groups are expected to be present in the target species repertoire, the proportion of missing HOGs proxies the proportion of missing genes in the total gene repertoire of the target proteome.					#Because representatives of these groups are expected to be present in the target species repertoire, the proportion of missing HOGs proxies the proportion of missing genes in the total gene repertoire of the target proteome.					#Because representatives of these groups are expected to be present in the target species repertoire, the proportion of missing HOGs proxies the proportion of missing genes in the total gene repertoire of the target proteome.					#Because representatives of these groups are expected to be present in the target species repertoire, the proportion of missing HOGs proxies the proportion of missing genes in the total gene repertoire of the target proteome.					#Because representatives of these groups are expected to be present in the target species repertoire, the proportion of missing HOGs proxies the proportion of missing genes in the total gene repertoire of the target proteome.
	#Ancestral genes used for this benchmark were in single copy in the selected ancestral lineage, but no assumption is made regarding their propensity to duplicate - they are not universal single copy genes. This benchmark reports the proportion of those genes that are found in multiple copies in target proteomes, and whether it corresponds to a known duplication event in descendants of this gene family (Expected) or not (Unexpected).					#Ancestral genes used for this benchmark were in single copy in the selected ancestral lineage, but no assumption is made regarding their propensity to duplicate - they are not universal single copy genes. This benchmark reports the proportion of those genes that are found in multiple copies in target proteomes, and whether it corresponds to a known duplication event in descendants of this gene family (Expected) or not (Unexpected).					#Ancestral genes used for this benchmark were in single copy in the selected ancestral lineage, but no assumption is made regarding their propensity to duplicate - they are not universal single copy genes. This benchmark reports the proportion of those genes that are found in multiple copies in target proteomes, and whether it corresponds to a known duplication event in descendants of this gene family (Expected) or not (Unexpected).					#Ancestral genes used for this benchmark were in single copy in the selected ancestral lineage, but no assumption is made regarding their propensity to duplicate - they are not universal single copy genes. This benchmark reports the proportion of those genes that are found in multiple copies in target proteomes, and whether it corresponds to a known duplication event in descendants of this gene family (Expected) or not (Unexpected).						#Ancestral genes used for this benchmark were in single copy in the selected ancestral lineage, but no assumption is made regarding their propensity to duplicate - they are not universal single copy genes. This benchmark reports the proportion of those genes that are found in multiple copies in target proteomes, and whether it corresponds to a known duplication event in descendants of this gene family (Expected) or not (Unexpected).					#Ancestral genes used for this benchmark were in single copy in the selected ancestral lineage, but no assumption is made regarding their propensity to duplicate - they are not universal single copy genes. This benchmark reports the proportion of those genes that are found in multiple copies in target proteomes, and whether it corresponds to a known duplication event in descendants of this gene family (Expected) or not (Unexpected).					#Ancestral genes used for this benchmark were in single copy in the selected ancestral lineage, but no assumption is made regarding their propensity to duplicate - they are not universal single copy genes. This benchmark reports the proportion of those genes that are found in multiple copies in target proteomes, and whether it corresponds to a known duplication event in descendants of this gene family (Expected) or not (Unexpected).					#Ancestral genes used for this benchmark were in single copy in the selected ancestral lineage, but no assumption is made regarding their propensity to duplicate - they are not universal single copy genes. This benchmark reports the proportion of those genes that are found in multiple copies in target proteomes, and whether it corresponds to a known duplication event in descendants of this gene family (Expected) or not (Unexpected).					#Ancestral genes used for this benchmark were in single copy in the selected ancestral lineage, but no assumption is made regarding their propensity to duplicate - they are not universal single copy genes. This benchmark reports the proportion of those genes that are found in multiple copies in target proteomes, and whether it corresponds to a known duplication event in descendants of this gene family (Expected) or not (Unexpected).
	The clade used was: Brassicaceae					The clade used was: Brassicaceae					The clade used was: Brassicaceae					The clade used was: Brassicaceae						The clade used was: Brassicaceae					The clade used was: Brassicaceae					The clade used was: Brassicaceae					The clade used was: Brassicaceae					The clade used was: Brassicaceae
	Number of conserved HOGs: 17999					Number of conserved HOGs: 17999					Number of conserved HOGs: 17999					Number of conserved HOGs: 17999						Number of conserved HOGs: 17999					Number of conserved HOGs: 17999					Number of conserved HOGs: 17999					Number of conserved HOGs: 17999					Number of conserved HOGs: 17999
	#Results on conserved HOGs:			93.8163	16886	#Results on conserved HOGs:			98.761	17776	#Results on conserved HOGs:			98.7499	17774	#Results on conserved HOGs:						#Results on conserved HOGs:			98.4166	17714	#Results on conserved HOGs:			97.7165	17588	#Results on conserved HOGs:			97.161	17488	#Results on conserved HOGs:			96.9887	17457	#Results on conserved HOGs:			99.5055	17910
	Single: 12164 (67.58%)				12164	Single: 11419 (63.44%)				11419	Single: 11424 (63.47%)				11424	Single: 11424 (63.47%)						Single: 11394 (63.30%)				11394	Single: 10664 (59.25%)				10664	Single: 10880 (60.45%)				10880	Single: 11396 (63.31%)				11396	Single: 16583 (92.13%)				16583
	Duplicated: 4722 (26.23%)				4722	Duplicated: 6357 (35.32%)				6357	Duplicated: 6350 (35.28%)				6350	Duplicated: 6350 (35.28%)						Duplicated: 6320 (35.11%)				6320	Duplicated: 6924 (38.47%)				6924	Duplicated: 6608 (36.71%)				6608	Duplicated: 6061 (33.67%)				6061	Duplicated: 1327 (7.37%)				1327
	Duplicated, Unexpected: 1557 (8.65%)					Duplicated, Unexpected: 3275 (18.20%)					Duplicated, Unexpected: 3272 (18.18%)					Duplicated, Unexpected: 3272 (18.18%)						Duplicated, Unexpected: 3165 (17.58%)					Duplicated, Unexpected: 881 (4.89%)					Duplicated, Unexpected: 626 (3.48%)					Duplicated, Unexpected: 3152 (17.51%)					Duplicated, Unexpected: 250 (1.39%)
	Duplicated, Expected: 3165 (17.58%)					Duplicated, Expected: 3082 (17.12%)					Duplicated, Expected: 3078 (17.10%)					Duplicated, Expected: 3078 (17.10%)						Duplicated, Expected: 3155 (17.53%)					Duplicated, Expected: 6043 (33.57%)					Duplicated, Expected: 5982 (33.24%)					Duplicated, Expected: 2909 (16.16%)					Duplicated, Expected: 1077 (5.98%)
	Missing: 1113 (6.18%)					Missing: 223 (1.24%)					Missing: 225 (1.25%)					Missing: 225 (1.25%)						Missing: 285 (1.58%)					Missing: 411 (2.28%)					Missing: 511 (2.84%)					Missing: 542 (3.01%)					Missing: 89 (0.49%)
	CONSISTENCY ASSESSMENT					CONSISTENCY ASSESSMENT					CONSISTENCY ASSESSMENT					CONSISTENCY ASSESSMENT						CONSISTENCY ASSESSMENT					CONSISTENCY ASSESSMENT					CONSISTENCY ASSESSMENT					CONSISTENCY ASSESSMENT					CONSISTENCY ASSESSMENT
	-------------------------					-------------------------					-------------------------					-------------------------						-------------------------					-------------------------					-------------------------					-------------------------					-------------------------
	#This benchmark gives the proportion of annotated protein-coding genes in the query proteome that likely correspond to an actual protein-coding gene by comparing to the known gene families of the selected ancestral lineage.					#This benchmark gives the proportion of annotated protein-coding genes in the query proteome that likely correspond to an actual protein-coding gene by comparing to the known gene families of the selected ancestral lineage.					#This benchmark gives the proportion of annotated protein-coding genes in the query proteome that likely correspond to an actual protein-coding gene by comparing to the known gene families of the selected ancestral lineage.					#This benchmark gives the proportion of annotated protein-coding genes in the query proteome that likely correspond to an actual protein-coding gene by comparing to the known gene families of the selected ancestral lineage.						#This benchmark gives the proportion of annotated protein-coding genes in the query proteome that likely correspond to an actual protein-coding gene by comparing to the known gene families of the selected ancestral lineage.					#This benchmark gives the proportion of annotated protein-coding genes in the query proteome that likely correspond to an actual protein-coding gene by comparing to the known gene families of the selected ancestral lineage.					#This benchmark gives the proportion of annotated protein-coding genes in the query proteome that likely correspond to an actual protein-coding gene by comparing to the known gene families of the selected ancestral lineage.					#This benchmark gives the proportion of annotated protein-coding genes in the query proteome that likely correspond to an actual protein-coding gene by comparing to the known gene families of the selected ancestral lineage.					#This benchmark gives the proportion of annotated protein-coding genes in the query proteome that likely correspond to an actual protein-coding gene by comparing to the known gene families of the selected ancestral lineage.
	##High-level categories					##High-level categories					##High-level categories					##High-level categories						##High-level categories					##High-level categories					##High-level categories					##High-level categories					##High-level categories
	#Genes in the "Consistent" category correspond to a gene family known to exist in the selected lineage. Genes in the "Inconsistent" or â€œContaminants'' categories correspond to known gene families from different lineages. Such genes are deemed contaminants if more genes than expected by chance correspond to the same species. They are deemed Inconsistent if they correspond to other species seemingly at random. Genes are classified in the â€œUnknownâ€ category if they do not share enough similarity with known gene families: they may be orphan genes or erroneous protein sequences.					#Genes in the "Consistent" category correspond to a gene family known to exist in the selected lineage. Genes in the "Inconsistent" or â€œContaminants'' categories correspond to known gene families from different lineages. Such genes are deemed contaminants if more genes than expected by chance correspond to the same species. They are deemed Inconsistent if they correspond to other species seemingly at random. Genes are classified in the â€œUnknownâ€ category if they do not share enough similarity with known gene families: they may be orphan genes or erroneous protein sequences.					#Genes in the "Consistent" category correspond to a gene family known to exist in the selected lineage. Genes in the "Inconsistent" or “Contaminants'' categories correspond to known gene families from different lineages. Such genes are deemed contaminants if more genes than expected by chance correspond to the same species. They are deemed Inconsistent if they correspond to other species seemingly at random. Genes are classified in the “Unknown” category if they do not share enough similarity with known gene families: they may be orphan genes or erroneous protein sequences.					#Genes in the "Consistent" category correspond to a gene family known to exist in the selected lineage. Genes in the "Inconsistent" or â€œContaminants'' categories correspond to known gene families from different lineages. Such genes are deemed contaminants if more genes than expected by chance correspond to the same species. They are deemed Inconsistent if they correspond to other species seemingly at random. Genes are classified in the â€œUnknownâ€ category if they do not share enough similarity with known gene families: they may be orphan genes or erroneous protein sequences.						#Genes in the "Consistent" category correspond to a gene family known to exist in the selected lineage. Genes in the "Inconsistent" or â€œContaminants'' categories correspond to known gene families from different lineages. Such genes are deemed contaminants if more genes than expected by chance correspond to the same species. They are deemed Inconsistent if they correspond to other species seemingly at random. Genes are classified in the â€œUnknownâ€ category if they do not share enough similarity with known gene families: they may be orphan genes or erroneous protein sequences.					#Genes in the "Consistent" category correspond to a gene family known to exist in the selected lineage. Genes in the "Inconsistent" or â€œContaminants'' categories correspond to known gene families from different lineages. Such genes are deemed contaminants if more genes than expected by chance correspond to the same species. They are deemed Inconsistent if they correspond to other species seemingly at random. Genes are classified in the â€œUnknownâ€ category if they do not share enough similarity with known gene families: they may be orphan genes or erroneous protein sequences.					#Genes in the "Consistent" category correspond to a gene family known to exist in the selected lineage. Genes in the "Inconsistent" or â€œContaminants'' categories correspond to known gene families from different lineages. Such genes are deemed contaminants if more genes than expected by chance correspond to the same species. They are deemed Inconsistent if they correspond to other species seemingly at random. Genes are classified in the â€œUnknownâ€ category if they do not share enough similarity with known gene families: they may be orphan genes or erroneous protein sequences.					#Genes in the "Consistent" category correspond to a gene family known to exist in the selected lineage. Genes in the "Inconsistent" or â€œContaminants'' categories correspond to known gene families from different lineages. Such genes are deemed contaminants if more genes than expected by chance correspond to the same species. They are deemed Inconsistent if they correspond to other species seemingly at random. Genes are classified in the â€œUnknownâ€ category if they do not share enough similarity with known gene families: they may be orphan genes or erroneous protein sequences.					#Genes in the "Consistent" category correspond to a gene family known to exist in the selected lineage. Genes in the "Inconsistent" or â€œContaminants'' categories correspond to known gene families from different lineages. Such genes are deemed contaminants if more genes than expected by chance correspond to the same species. They are deemed Inconsistent if they correspond to other species seemingly at random. Genes are classified in the â€œUnknownâ€ category if they do not share enough similarity with known gene families: they may be orphan genes or erroneous protein sequences.
	##Subcategories					##Subcategories					##Subcategories					##Subcategories						##Subcategories					##Subcategories					##Subcategories					##Subcategories					##Subcategories
	#Partial hit proteins are those that share similarity with proteins in known gene families on only part of their sequence: they can indicate poorly defined gene models, structurally divergent genes, or erroneous annotation.					#Partial hit proteins are those that share similarity with proteins in known gene families on only part of their sequence: they can indicate poorly defined gene models, structurally divergent genes, or erroneous annotation.					#Partial hit proteins are those that share similarity with proteins in known gene families on only part of their sequence: they can indicate poorly defined gene models, structurally divergent genes, or erroneous annotation.					#Partial hit proteins are those that share similarity with proteins in known gene families on only part of their sequence: they can indicate poorly defined gene models, structurally divergent genes, or erroneous annotation.						#Partial hit proteins are those that share similarity with proteins in known gene families on only part of their sequence: they can indicate poorly defined gene models, structurally divergent genes, or erroneous annotation.					#Partial hit proteins are those that share similarity with proteins in known gene families on only part of their sequence: they can indicate poorly defined gene models, structurally divergent genes, or erroneous annotation.					#Partial hit proteins are those that share similarity with proteins in known gene families on only part of their sequence: they can indicate poorly defined gene models, structurally divergent genes, or erroneous annotation.					#Partial hit proteins are those that share similarity with proteins in known gene families on only part of their sequence: they can indicate poorly defined gene models, structurally divergent genes, or erroneous annotation.					#Partial hit proteins are those that share similarity with proteins in known gene families on only part of their sequence: they can indicate poorly defined gene models, structurally divergent genes, or erroneous annotation.
	#Fragmented proteins are those whose length is smaller than the proteins from the gene families they share similarity with (<50% median length): they are likely fragmentend sequences or erroneous annotations.					#Fragmented proteins are those whose length is smaller than the proteins from the gene families they share similarity with (<50% median length): they are likely fragmentend sequences or erroneous annotations.					#Fragmented proteins are those whose length is smaller than the proteins from the gene families they share similarity with (<50% median length): they are likely fragmentend sequences or erroneous annotations.					#Fragmented proteins are those whose length is smaller than the proteins from the gene families they share similarity with (<50% median length): they are likely fragmentend sequences or erroneous annotations.						#Fragmented proteins are those whose length is smaller than the proteins from the gene families they share similarity with (<50% median length): they are likely fragmentend sequences or erroneous annotations.					#Fragmented proteins are those whose length is smaller than the proteins from the gene families they share similarity with (<50% median length): they are likely fragmentend sequences or erroneous annotations.					#Fragmented proteins are those whose length is smaller than the proteins from the gene families they share similarity with (<50% median length): they are likely fragmentend sequences or erroneous annotations.					#Fragmented proteins are those whose length is smaller than the proteins from the gene families they share similarity with (<50% median length): they are likely fragmentend sequences or erroneous annotations.					#Fragmented proteins are those whose length is smaller than the proteins from the gene families they share similarity with (<50% median length): they are likely fragmentend sequences or erroneous annotations.
	Number of proteins in the whole proteome: 32313					Number of proteins in the whole proteome: 54459					Number of proteins in the whole proteome: 54457					Number of proteins in the whole proteome: 48126						Number of proteins in the whole proteome: 59827					Number of proteins in the whole proteome: 59064					Number of proteins in the whole proteome: 47528					Number of proteins in the whole proteome: 46564					Number of proteins in the whole proteome: 27441
	#Consistent lineage placements					#Consistent lineage placements					#Consistent lineage placements					#Consistent lineage placements						#Consistent lineage placements					#Consistent lineage placements					#Consistent lineage placements					#Consistent lineage placements					#Consistent lineage placements
	Total Consistent: 31724 (98.18%)					Total Consistent: 47583 (87.37%)					Total Consistent: 47531 (87.28%)					Total Consistent: 47531 (98.76%)						Total Consistent: 51550 (86.17%)					Total Consistent: 55517 (93.99%)					Total Consistent: 43614 (91.76%)					Total Consistent: 44406 (95.37%)					Total Consistent: 25851 (94.21%)
	Consistent, partial hits: 875 (2.71%)					Consistent, partial hits: 7391 (13.57%)					Consistent, partial hits: 7374 (13.54%)					Consistent, partial hits: 7374 (15.32%)						Consistent, partial hits: 9921 (16.58%)					Consistent, partial hits: 12286 (20.80%)					Consistent, partial hits: 6406 (13.48%)					Consistent, partial hits: 5150 (11.06%)					Consistent, partial hits: 710 (2.59%)
	Consistent, fragmented: 411 (1.27%)					Consistent, fragmented: 3346 (6.14%)					Consistent, fragmented: 3334 (6.12%)					Consistent, fragmented: 3334 (6.93%)						Consistent, fragmented: 4081 (6.82%)					Consistent, fragmented: 3108 (5.26%)					Consistent, fragmented: 1840 (3.87%)					Consistent, fragmented: 4376 (9.40%)					Consistent, fragmented: 202 (0.74%)
	#Inconsistent lineage placements					#Inconsistent lineage placements					#Inconsistent lineage placements					#Inconsistent lineage placements						#Inconsistent lineage placements					#Inconsistent lineage placements					#Inconsistent lineage placements					#Inconsistent lineage placements					#Inconsistent lineage placements
	Total Inconsistent: 113 (0.35%)					Total Inconsistent: 596 (1.09%)					Total Inconsistent: 595 (1.09%)					Total Inconsistent: 595 (1.24%)						Total Inconsistent: 921 (1.54%)					Total Inconsistent: 1025 (1.74%)					Total Inconsistent: 506 (1.06%)					Total Inconsistent: 329 (0.71%)					Total Inconsistent: 135 (0.49%)
	Inconsistent, partial hits: 29 (0.09%)					Inconsistent, partial hits: 312 (0.57%)					Inconsistent, partial hits: 312 (0.57%)					Inconsistent, partial hits: 312 (0.65%)						Inconsistent, partial hits: 559 (0.93%)					Inconsistent, partial hits: 700 (1.19%)					Inconsistent, partial hits: 328 (0.69%)					Inconsistent, partial hits: 152 (0.33%)					Inconsistent, partial hits: 78 (0.28%)
	Inconsistent, fragmented: 24 (0.07%)					Inconsistent, fragmented: 150 (0.28%)					Inconsistent, fragmented: 149 (0.27%)					Inconsistent, fragmented: 149 (0.31%)						Inconsistent, fragmented: 186 (0.31%)					Inconsistent, fragmented: 119 (0.20%)					Inconsistent, fragmented: 85 (0.18%)					Inconsistent, fragmented: 85 (0.18%)					Inconsistent, fragmented: 27 (0.10%)
	#Contaminants					#Contaminants					#Contaminants					#Contaminants						#Contaminants					#Contaminants					#Contaminants					#Contaminants					#Contaminants
	Total Contaminants: 0 (0.00%)					Total Contaminants: 0 (0.00%)					Total Contaminants: 0 (0.00%)					Total Contaminants: 0 (0.00%)						Total Contaminants: 0 (0.00%)					Total Contaminants: 0 (0.00%)					Total Contaminants: 0 (0.00%)					Total Contaminants: 0 (0.00%)					Total Contaminants: 0 (0.00%)
	Contaminants, partial hits: 0 (0.00%)					Contaminants, partial hits: 0 (0.00%)					Contaminants, partial hits: 0 (0.00%)					Contaminants, partial hits: 0 (0.00%)						Contaminants, partial hits: 0 (0.00%)					Contaminants, partial hits: 0 (0.00%)					Contaminants, partial hits: 0 (0.00%)					Contaminants, partial hits: 0 (0.00%)					Contaminants, partial hits: 0 (0.00%)
	Contaminants, fragmented: 0 (0.00%)					Contaminants, fragmented: 0 (0.00%)					Contaminants, fragmented: 0 (0.00%)					Contaminants, fragmented: 0 (0.00%)						Contaminants, fragmented: 0 (0.00%)					Contaminants, fragmented: 0 (0.00%)					Contaminants, fragmented: 0 (0.00%)					Contaminants, fragmented: 0 (0.00%)					Contaminants, fragmented: 0 (0.00%)
	#Unknown					#Unknown					#Unknown					#Unknown						#Unknown					#Unknown					#Unknown					#Unknown					#Unknown
	Total Unknown: 476 (1.47%)					Total Unknown: 6280 (11.53%)					Total Unknown: 6331 (11.63%)					Total Unknown: 0 (0.00%)						Total Unknown: 7356 (12.30%)					Total Unknown: 2522 (4.27%)					Total Unknown: 3408 (7.17%)					Total Unknown: 1829 (3.93%)					Total Unknown: 1455 (5.30%)
	SPECIES COMPOSITION					SPECIES COMPOSITION					SPECIES COMPOSITION					SPECIES COMPOSITION						SPECIES COMPOSITION					SPECIES COMPOSITION					SPECIES COMPOSITION					SPECIES COMPOSITION					SPECIES COMPOSITION
	-------------------					-------------------					-------------------					-------------------						-------------------					-------------------					-------------------					-------------------					-------------------
	#This benchmark gives an estimate of the species composition of the dataset, according to HOGs placement. It reports the clades most consistent with the taxonomic distribution of gene families where coding-genes for the query proteomes were placed. The species to which most of the proteins in the query proteome are consistent with is called "Main species." The others are potential contaminants.					#This benchmark gives an estimate of the species composition of the dataset, according to HOGs placement. It reports the clades most consistent with the taxonomic distribution of gene families where coding-genes for the query proteomes were placed. The species to which most of the proteins in the query proteome are consistent with is called "Main species." The others are potential contaminants.					#This benchmark gives an estimate of the species composition of the dataset, according to HOGs placement. It reports the clades most consistent with the taxonomic distribution of gene families where coding-genes for the query proteomes were placed. The species to which most of the proteins in the query proteome are consistent with is called "Main species." The others are potential contaminants.					#This benchmark gives an estimate of the species composition of the dataset, according to HOGs placement. It reports the clades most consistent with the taxonomic distribution of gene families where coding-genes for the query proteomes were placed. The species to which most of the proteins in the query proteome are consistent with is called "Main species." The others are potential contaminants.						#This benchmark gives an estimate of the species composition of the dataset, according to HOGs placement. It reports the clades most consistent with the taxonomic distribution of gene families where coding-genes for the query proteomes were placed. The species to which most of the proteins in the query proteome are consistent with is called "Main species." The others are potential contaminants.					#This benchmark gives an estimate of the species composition of the dataset, according to HOGs placement. It reports the clades most consistent with the taxonomic distribution of gene families where coding-genes for the query proteomes were placed. The species to which most of the proteins in the query proteome are consistent with is called "Main species." The others are potential contaminants.					#This benchmark gives an estimate of the species composition of the dataset, according to HOGs placement. It reports the clades most consistent with the taxonomic distribution of gene families where coding-genes for the query proteomes were placed. The species to which most of the proteins in the query proteome are consistent with is called "Main species." The others are potential contaminants.					#This benchmark gives an estimate of the species composition of the dataset, according to HOGs placement. It reports the clades most consistent with the taxonomic distribution of gene families where coding-genes for the query proteomes were placed. The species to which most of the proteins in the query proteome are consistent with is called "Main species." The others are potential contaminants.					#This benchmark gives an estimate of the species composition of the dataset, according to HOGs placement. It reports the clades most consistent with the taxonomic distribution of gene families where coding-genes for the query proteomes were placed. The species to which most of the proteins in the query proteome are consistent with is called "Main species." The others are potential contaminants.
	#This section also lists the numbers of proteins that can be associated to each of these clades, based on the taxonomic placement of the gene families they share similarity with.					#This section also lists the numbers of proteins that can be associated to each of these clades, based on the taxonomic placement of the gene families they share similarity with.					#This section also lists the numbers of proteins that can be associated to each of these clades, based on the taxonomic placement of the gene families they share similarity with.					#This section also lists the numbers of proteins that can be associated to each of these clades, based on the taxonomic placement of the gene families they share similarity with.						#This section also lists the numbers of proteins that can be associated to each of these clades, based on the taxonomic placement of the gene families they share similarity with.					#This section also lists the numbers of proteins that can be associated to each of these clades, based on the taxonomic placement of the gene families they share similarity with.					#This section also lists the numbers of proteins that can be associated to each of these clades, based on the taxonomic placement of the gene families they share similarity with.					#This section also lists the numbers of proteins that can be associated to each of these clades, based on the taxonomic placement of the gene families they share similarity with.					#This section also lists the numbers of proteins that can be associated to each of these clades, based on the taxonomic placement of the gene families they share similarity with.
	##Detected species					##Detected species					##Detected species					##Detected species						##Detected species					##Detected species					##Detected species					##Detected species					##Detected species
	#Main species					#Main species					#Main species					#Main species						#Main species					#Main species					#Main species					#Main species					#Main species
	Clade: Brassica					Clade: Brassica					Clade: Brassica					Clade: Brassica						Clade: Brassica					Clade: Brassica oleracea var. oleracea					Clade: Brassica rapa subsp. pekinensis					Clade: Brassica					Clade: Arabidopsis thaliana
	Number of associated query proteins: 31837 (98.53%)					Number of associated query proteins: 48179 (88.47%)					Number of associated query proteins: 48126 (88.37%)					Number of associated query proteins: 48126 (100.00%)						Number of associated query proteins: 52471 (87.70%)					Number of associated query proteins: 56542 (95.73%)					Number of associated query proteins: 44120 (92.83%)					Number of associated query proteins: 44735 (96.07%)					Number of associated query proteins: 25986 (94.70%)

### Sheet: S9
	Table S9. OrthoFinder ortholog groups clustering results
		A. thaliana_v11	B. nigra_NI100	B. oleracea_JZS_v2.0	B. rapa_Chiifu_v4.0	H. incana_NIJ_v2.0
	Number of genes	27444	59851	59064	47528	54457
	Number of genes in orthogroups	25927	53304	53385	44296	48619
	Number of unassigned genes	1517	6547	5679	3232	5838
	Percentage of genes in orthogroups	94.5	89.1	90.4	93.2	89.3
	Percentage of unassigned genes	5.5	10.9	9.6	6.8	10.7
	Number of orthogroups containing species	20166	27696	28002	26453	27094
	Percentage of orthogroups containing species	58.5	80.3	81.2	76.7	78.5
	Number of species-specific orthogroups	234	1268	998	612	1277
	Number of genes in species-specific orthogroups	870	4543	3873	1871	4063
	Percentage of genes in species-specific orthogroups	3.2	7.6	6.6	3.9	7.5

### Sheet: S10
	Table S10. Intervals and boundaries of the 26 ancestral genomic blocks in the H. incana genome
	BrACK Block	BrACK start	BrACK end	Hin start	Hin end	Hin Chr	Start	End
	F	AT3G02180	AT3G05310	HINIJv2G_013755-T1	HINIJv2G_013614-T1	chr1	7373	492516
	F	AT3G05490	AT3G08040	HINIJv2G_013611-T1	HINIJv2G_013449-T1	chr1	507455	1150584
	F	AT3G08600	AT3G10180	HINIJv2G_013445-T1	HINIJv2G_013365-T1	chr1	1178983	1474569
	F	AT3G10330	AT3G10410	HINIJv2G_013359-T1	HINIJv2G_013353-T1	chr1	1501108	1527404
	F	AT3G10640	AT3G14450	HINIJv2G_013345-T1	HINIJv2G_013106-T1	chr1	1568596	2647135
	F	AT3G14630	AT3G15370	HINIJv2G_013098-T1	HINIJv2G_013055-T1	chr1	2674844	2864209
	F	AT3G15630	AT3G16010	HINIJv2G_013047-T1	HINIJv2G_013025-T1	chr1	2910763	3029467
	F	AT3G16230	AT3G16570	HINIJv2G_055275-T1	HINIJv2G_013001-T1	chr1	3085972	3156592
	F	AT3G16950	AT3G17060	HINIJv2G_012992-T1	HINIJv2G_012984-T1	chr1	3214361	3242605
	F	AT3G17300	AT3G18210	HINIJv2G_012976-T1	HINIJv2G_012921-T1	chr1	3267335	3493882
	F	AT3G18390	AT3G20670	HINIJv2G_012918-T1	HINIJv2G_012789-T1	chr1	3509427	4147275
	F	AT3G21110	AT3G21970	HINIJv2G_012778-T1	HINIJv2G_012740-T1	chr1	4195174	4388776
	F	AT3G22620	AT3G23605	HINIJv2G_012721-T1	HINIJv2G_012680-T1	chr1	4490599	4714553
	F	AT3G23790	AT3G25500	HINIJv2G_012677-T1	HINIJv2G_012577-T1	chr1	4744461	5320641
	X	AT5G61780	AT5G65925	HINIJv2G_012509-T1	HINIJv2G_012108-T1	chr1	5645982	7607094
	X	AT5G67450	AT5G67630	HINIJv2G_012106-T1	HINIJv2G_012090-T1	chr1	7608724	7656302
	H	AT2G18750	AT2G19110	HINIJv2G_012087-T1	HINIJv2G_012079-T1	chr1	7663718	7714300
	H	AT2G16370	AT2G18540	HINIJv2G_012076-T1	HINIJv2G_011943-T1	chr1	7733724	8400731
	H	AT2G15690	AT2G15970	HINIJv2G_011931-T1	HINIJv2G_011915-T1	chr1	8448438	8499191
	H	AT2G13360	AT2G15020	HINIJv2G_011899-T1	HINIJv2G_011857-T1	chr1	8587952	8818943
	H	AT2G11890	AT2G12646	HINIJv2G_011856-T1	HINIJv2G_011850-T1	chr1	8822625	8855615
	G	AT2G04515	AT2G05760	HINIJv2G_011830-T1	HINIJv2G_011794-T1	chr1	8979858	9144112
	M	AT3G47180	AT3G48710	HINIJv2G_011790-T1	HINIJv2G_011733-T1	chr1	9172318	9462024
	M	AT3G44330	AT3G44540	HINIJv2G_011710-T1	HINIJv2G_011704-T1	chr1	9582694	9620309
	M	AT3G43210	AT3G44110	HINIJv2G_011703-T1	HINIJv2G_011688-T1	chr1	9621124	9743215
	N	AT3G52610	AT3G60900	HINIJv2G_011683-T1	HINIJv2G_010917-T1	chr1	9759848	14099869
	N	AT3G61110	AT3G63440	HINIJv2G_010908-T1	HINIJv2G_010717-T1	chr1	14198996	15363162
	C	AT1G43670	AT1G44170	HINIJv2G_010670-T1	HINIJv2G_010657-T1	chr1	15666439	15726477
	C	AT1G47990	AT1G48450	HINIJv2G_010634-T1	HINIJv2G_010622-T1	chr1	15878935	15985328
	C	AT1G48640	AT1G49770	HINIJv2G_010617-T1	HINIJv2G_008954-T1	chr1	16000529	16515942
	C	AT1G51340	AT1G51560	HINIJv2G_009154-T1	HINIJv2G_009144-T1	chr1	16660242	16762073
	C	AT1G50030	AT1G50620	HINIJv2G_010559-T1	HINIJv2G_010531-T1	chr1	16833366	17262652
	C	AT1G50840	AT1G52740	HINIJv2G_010523-T1	HINIJv2G_010396-T1	chr1	17363177	18372605
	C	AT1G52980	AT1G54290	HINIJv2G_010393-T1	HINIJv2G_010273-T1	chr1	18384201	19387923
	A	AT1G09320	AT1G12410	HINIJv2G_010264-T1	HINIJv2G_010020-T2	chr1	19444634	21044429
	A	AT1G05180	AT1G09090	HINIJv2G_010014-T1	HINIJv2G_009744-T1	chr1	21105792	22603068
	A	AT1G03475	AT1G04880	HINIJv2G_009727-T1	HINIJv2G_008767-T1	chr1	22758791	23317929
	A	AT1G02970	AT1G03270	HINIJv2G_008769-T1	HINIJv2G_008789-T1	chr1	23321390	23431049
	A	AT1G02260	AT1G02660	HINIJv2G_018769-T1	HINIJv2G_018746-T1	chr1	23500203	23713713
	A	AT1G01090	AT1G02205	HINIJv2G_018736-T1	HINIJv2G_018656-T1	chr1	23840360	24476686
	B	AT1G35160	AT1G35720	HINIJv2G_018655-T1	HINIJv2G_018633-T1	chr1	24485209	24675172
	B	AT1G33400	AT1G34120	HINIJv2G_018617-T1	HINIJv2G_018580-T1	chr1	24807660	25093827
	B	AT1G31660	AT1G33060	HINIJv2G_018577-T1	HINIJv2G_018465-T1	chr1	25110629	26620114
	B	AT1G31130	AT1G31410	HINIJv2G_018463-T1	HINIJv2G_018446-T1	chr1	26620488	26767134
	B	AT1G29470	AT1G30825	HINIJv2G_018434-T1	HINIJv2G_018322-T1	chr1	26875539	28043932
	B	AT1G27290	AT1G29250	HINIJv2G_018256-T1	HINIJv2G_052031-T1	chr1	28836542	31236047
	B	AT1G24260	AT1G24650	HINIJv2G_052034-T1	HINIJv2G_052064-T1	chr1	31266199	31568546
	B	AT1G25230	AT1G26170	HINIJv2G_052070-T1	HINIJv2G_052101-T1	chr1	31611555	32079150
	F	AT3G23920	AT3G24220	HINIJv2G_052109-T1	HINIJv2G_052153-T1	chr1	32184276	32544280
	F	AT3G24300	AT3G25050	HINIJv2G_052154-T1	HINIJv2G_052238-T1	chr1	32567790	33602392
	F	AT3G25100	AT3G25470	HINIJv2G_052268-T1	HINIJv2G_008478-T1	chr1	34036085	34423246
	G	AT2G04050	AT2G05170	HINIJv2G_008482-T1	HINIJv2G_008523-T1	chr1	34439678	34922547
	G	AT2G05790	AT2G06200	HINIJv2G_008245-T1	HINIJv2G_053171-T1	chr1	35313823	35886806
	B	AT1G35460	AT1G36370	HINIJv2G_037842-T1	HINIJv2G_037823-T1	chr1	36610104	36774156
	B	AT1G33990	AT1G34780	HINIJv2G_037820-T1	HINIJv2G_037774-T1	chr1	36833510	37226476
	B	AT1G33030	AT1G33270	HINIJv2G_037761-T1	HINIJv2G_037742-T1	chr1	37394425	37763221
	B	AT1G32470	AT1G32810	HINIJv2G_037735-T1	HINIJv2G_037713-T1	chr1	37900953	38225182
	B	AT1G31885	AT1G32210	HINIJv2G_037703-T1	HINIJv2G_037683-T1	chr1	38397396	38815770
	B	AT1G31360	AT1G31800	HINIJv2G_037590-T1	HINIJv2G_055351-T1	chr1	39938894	40124114
	B	AT1G30800	AT1G31170	HINIJv2G_037556-T1	HINIJv2G_037536-T1	chr1	40313430	40585201
	T	AT4G14420	AT4G15210	HINIJv2G_037522-T1	HINIJv2G_004207-T2	chr1	40747050	41713838
	T	AT4G15420	AT4G16150	HINIJv2G_004214-T1	HINIJv2G_004281-T1	chr1	41773451	42508156
	T	AT4G16310	AT4G16630	HINIJv2G_004316-T1	HINIJv2G_004347-T1	chr1	42923361	43101172
	U	AT4G16765	AT4G18395	HINIJv2G_004358-T2	HINIJv2G_004487-T1	chr1	43172665	44375784
	U	AT4G19100	AT4G19600	HINIJv2G_004534-T1	HINIJv2G_004576-T1	chr1	44883560	45205136
	U	AT4G19830	AT4G20390	HINIJv2G_004595-T1	HINIJv2G_004632-T1	chr1	45386667	45703031
	U	AT4G21534	AT4G21690	HINIJv2G_004648-T1	HINIJv2G_004659-T1	chr1	45789624	45889893
	U	AT4G20930	AT4G21192	HINIJv2G_004668-T1	HINIJv2G_004694-T1	chr1	45999440	46179395
	U	AT4G21850	AT4G22220	HINIJv2G_004702-T1	HINIJv2G_004720-T1	chr1	46235685	46421849
	U	AT4G22560	AT4G23260	HINIJv2G_004738-T1	HINIJv2G_004785-T1	chr1	46647310	47059940
	U	AT4G32520	AT4G35290	HINIJv2G_004795-T1	HINIJv2G_005035-T1	chr1	47200956	49074305
	U	AT4G30550	AT4G32272	HINIJv2G_005051-T1	HINIJv2G_005153-T1	chr1	49289598	49872644
	U	AT4G29830	AT4G30280	HINIJv2G_003732-T1	HINIJv2G_003772-T1	chr1	49930243	50180436
	U	AT4G29340	AT4G29560	HINIJv2G_003787-T1	HINIJv2G_003801-T1	chr1	50307716	50360879
	U	AT4G26630	AT4G28750	HINIJv2G_003824-T2	HINIJv2G_003920-T2	chr1	50535903	51083851
	U	AT4G24990	AT4G25830	HINIJv2G_003943-T1	HINIJv2G_003985-T1	chr1	51265626	51501017
	U	AT4G24290	AT4G24780	HINIJv2G_003991-T1	HINIJv2G_004006-T1	chr1	51521883	51603330
	U	AT4G35420	AT4G35900	HINIJv2G_004028-T1	HINIJv2G_004073-T1	chr1	51703594	52046744
	U	AT4G36130	AT4G36250	HINIJv2G_004100-T1	HINIJv2G_004112-T1	chr1	52246271	52339265
	U	AT4G36540	AT4G36800	HINIJv2G_004117-T1	HINIJv2G_004137-T1	chr1	52380602	52540011
	U	AT4G36880	AT4G37240	HINIJv2G_004142-T1	HINIJv2G_007188-T1	chr1	52584051	52941786
	U	AT4G37295	AT4G38100	HINIJv2G_007184-T1	HINIJv2G_007261-T2	chr1	52962754	53410220
	U	AT4G38350	AT4G40070	HINIJv2G_007266-T1	HINIJv2G_007397-T1	chr1	53421459	54181658
	T	AT4G14160	AT4G14330	HINIJv2G_007399-T1	HINIJv2G_007414-T1	chr1	54183023	54266194
	B	AT1G29640	AT1G30480	HINIJv2G_048086-T1	HINIJv2G_048002-T1	chr1	54316939	55027695
	B	AT1G28490	AT1G29380	HINIJv2G_047993-T1	HINIJv2G_047944-T1	chr1	55065583	55272464
	B	AT1G27310	AT1G28395	HINIJv2G_047918-T1	HINIJv2G_047812-T1	chr1	55520177	56248583
	B	AT1G24267	AT1G24793	HINIJv2G_047814-T1	HINIJv2G_047777-T1	chr1	56234262	56447562
	B	AT1G25220	AT1G27110	HINIJv2G_047776-T1	HINIJv2G_047670-T1	chr1	56448061	57033119
	B	AT1G23790	AT1G24145	HINIJv2G_047638-T1	HINIJv2G_047623-T1	chr1	57233911	57300916
	B	AT1G23120	AT1G23560	HINIJv2G_047616-T1	HINIJv2G_047587-T1	chr1	57330743	57479315
	B	AT1G20480	AT1G22760	HINIJv2G_047574-T1	HINIJv2G_047440-T1	chr1	57694603	58485080
	B	AT1G19580	AT1G20260	HINIJv2G_047435-T1	HINIJv2G_047390-T1	chr1	58511285	58745856
	A	AT1G16730	AT1G19485	HINIJv2G_047386-T1	HINIJv2G_047179-T1	chr1	58755330	59749732
	A	AT1G15970	AT1G16480	HINIJv2G_047170-T1	HINIJv2G_047151-T1	chr1	59780219	59852951
	A	AT1G13880	AT1G15420	HINIJv2G_047133-T1	HINIJv2G_047066-T1	chr1	59910600	60491050
	A	AT1G07330	AT1G13540	HINIJv2G_047054-T1	HINIJv2G_046598-T1	chr1	60557753	62606642
	A	AT1G03510	AT1G07130	HINIJv2G_046590-T1	HINIJv2G_046370-T1	chr1	62626285	63482047
	A	AT1G03140	AT1G03190	HINIJv2G_046355-T1	HINIJv2G_046350-T1	chr1	63536003	63566324
	A	AT1G02420	AT1G02960	HINIJv2G_046346-T1	HINIJv2G_046326-T1	chr1	63583171	63645629
	J	AT2G46140	AT2G47700	HINIJv2G_001942-T1	HINIJv2G_002127-T1	chr2	9192	861211
	J	AT2G40435	AT2G44190	HINIJv2G_002132-T1	HINIJv2G_002423-T1	chr2	876773	2205338
	J	AT2G44200	AT2G46100	HINIJv2G_002461-T1	HINIJv2G_002634-T1	chr2	2396013	3374853
	J	AT2G35880	AT2G40410	HINIJv2G_002635-T1	HINIJv2G_003068-T1	chr2	3381438	6012233
	I	AT2G29180	AT2G29450	HINIJv2G_003076-T1	HINIJv2G_003086-T1	chr2	6052667	6145183
	I	AT2G28390	AT2G28840	HINIJv2G_003092-T1	HINIJv2G_003115-T1	chr2	6200338	6404319
	I	AT2G26440	AT2G27600	HINIJv2G_003128-T1	HINIJv2G_054688-T1	chr2	6588934	7091338
	I	AT2G25690	AT2G25790	HINIJv2G_054684-T1	HINIJv2G_054678-T1	chr2	7120523	7188027
	I	AT2G24650	AT2G24850	HINIJv2G_054667-T1	HINIJv2G_054655-T1	chr2	7394265	7546356
	I	AT2G20920	AT2G21050	HINIJv2G_054629-T1	HINIJv2G_054625-T1	chr2	7850101	7913450
	W2	AT5G49700	AT5G50460	HINIJv2G_054620-T1	HINIJv2G_051474-T1	chr2	7937961	8745445
	P	AT4G08555	AT4G10300	HINIJv2G_051434-T1	HINIJv2G_051326-T1	chr2	9194616	10100944
	P	AT4G10570	AT4G10710	HINIJv2G_051323-T1	HINIJv2G_051316-T1	chr2	10150242	10207642
	P	AT4G10810	AT4G11360	HINIJv2G_051294-T1	HINIJv2G_051250-T1	chr2	10386116	10724337
	P	AT4G11890	AT4G12530	HINIJv2G_051225-T1	HINIJv2G_051199-T1	chr2	10967974	11210552
	O	AT4G04025	AT4G05030	HINIJv2G_051175-T1	HINIJv2G_051099-T1	chr2	11397756	12027551
	O	AT4G02250	AT4G03565	HINIJv2G_051086-T1	HINIJv2G_050970-T1	chr2	12117786	13316842
	O	AT4G01395	AT4G02100	HINIJv2G_054548-T1	HINIJv2G_050886-T1	chr2	13516676	14328746
	O	AT4G00810	AT4G01370	HINIJv2G_050882-T1	HINIJv2G_050845-T1	chr2	14350316	14614188
	O	AT4G00080	AT4G00770	HINIJv2G_050844-T1	HINIJv2G_050805-T1	chr2	14614289	15042459
	C	AT1G55080	AT1G56180	HINIJv2G_050801-T1	HINIJv2G_050697-T2	chr2	15062787	15846909
	C	AT1G53710	AT1G54280	HINIJv2G_050695-T1	HINIJv2G_050649-T1	chr2	15850029	16374607
	C	AT1G53000	AT1G53490	HINIJv2G_008390-T1	HINIJv2G_008922-T1	chr2	16487772	16910187
	C	AT1G51930	AT1G52140	HINIJv2G_043306-T1	HINIJv2G_043323-T1	chr2	17034237	17220991
	C	AT1G51060	AT1G51730	HINIJv2G_043332-T1	HINIJv2G_043394-T1	chr2	17266713	17852297
	C	AT1G49880	AT1G50610	HINIJv2G_043401-T1	HINIJv2G_043440-T1	chr2	17896591	18265053
	C	AT1G47670	AT1G49800	HINIJv2G_043463-T1	HINIJv2G_041402-T1	chr2	19068390	21032009
	C	AT1G44110	AT1G47480	HINIJv2G_041392-T1	HINIJv2G_041287-T1	chr2	21155909	22438971
	C	AT1G43130	AT1G43650	HINIJv2G_041279-T1	HINIJv2G_041275-T1	chr2	22492793	22532908
	T	AT4G13230	AT4G13800	HINIJv2G_007156-T1	HINIJv2G_007106-T1	chr2	22739800	23443742
	T	AT4G12760	AT4G13070	HINIJv2G_007088-T1	HINIJv2G_007066-T2	chr2	23598350	23780488
	M	AT3G44730	AT3G45160	HINIJv2G_055078-T3	HINIJv2G_055044-T1	chr2	25900339	26474148
	M	AT3G45600	AT3G45850	HINIJv2G_055026-T1	HINIJv2G_055015-T1	chr2	26767354	26875743
	M	AT3G46490	AT3G46790	HINIJv2G_054997-T1	HINIJv2G_054976-T1	chr2	27078661	27350180
	M	AT3G47650	AT3G48900	HINIJv2G_054938-T1	HINIJv2G_054856-T1	chr2	27764671	28812161
	M	AT3G49120	AT3G49500	HINIJv2G_054848-T1	HINIJv2G_054828-T1	chr2	28854545	29137054
	N	AT3G49790	AT3G50900	HINIJv2G_054805-T1	HINIJv2G_008136-T1	chr2	29362880	30264119
	R	AT5G17320	AT5G18620	HINIJv2G_008140-T1	HINIJv2G_049327-T1	chr2	30326630	31176973
	R	AT5G18820	AT5G18910	HINIJv2G_049336-T1	HINIJv2G_049340-T1	chr2	31211437	31239855
	R	AT5G19110	AT5G22440	HINIJv2G_049352-T1	HINIJv2G_049602-T1	chr2	31383441	33210610
	R	AT5G22620	AT5G23000	HINIJv2G_049611-T1	HINIJv2G_049657-T2	chr2	33275447	33697809
	W2	AT5G60580	AT5G60800	HINIJv2G_049658-T1	HINIJv2G_049680-T1	chr2	33700352	33877827
	W2	AT5G59790	AT5G60370	HINIJv2G_049695-T1	HINIJv2G_049741-T1	chr2	34129758	34521008
	W2	AT5G59030	AT5G59770	HINIJv2G_049764-T1	HINIJv2G_049836-T1	chr2	34739174	35209794
	W2	AT5G58782	AT5G58990	HINIJv2G_049852-T1	HINIJv2G_049864-T1	chr2	35311571	35421677
	W2	AT5G56930	AT5G58500	HINIJv2G_049877-T1	HINIJv2G_050005-T1	chr2	35523252	36494213
	W2	AT5G52140	AT5G56710	HINIJv2G_050014-T1	HINIJv2G_050389-T1	chr2	36603310	39473763
	R	AT5G01075	AT5G01890	HINIJv2G_050392-T1	HINIJv2G_050437-T1	chr2	39479553	39855432
	R	AT5G02030	AT5G04200	HINIJv2G_050446-T1	HINIJv2G_050583-T1	chr2	39887305	40697252
	R	AT5G04530	AT5G04640	HINIJv2G_050595-T1	HINIJv2G_050600-T1	chr2	40813609	40836876
	R	AT5G04890	AT5G07100	HINIJv2G_050613-T1	HINIJv2G_022372-T1	chr2	40897802	41675859
	R	AT5G07320	AT5G08040	HINIJv2G_022364-T1	HINIJv2G_022329-T1	chr2	41764644	42021649
	R	AT5G08280	AT5G08430	HINIJv2G_022320-T1	HINIJv2G_022296-T1	chr2	42052467	42151336
	R	AT5G08620	AT5G14130	HINIJv2G_022290-T1	HINIJv2G_009095-T1	chr2	42190956	44097075
	R	AT5G14345	AT5G17240	HINIJv2G_009099-T1	HINIJv2G_021749-T1	chr2	44120116	45188420
	N	AT3G51000	AT3G51830	HINIJv2G_021741-T1	HINIJv2G_021700-T1	chr2	45205735	45356469
	T	AT4G14510	AT4G15910	HINIJv2G_021698-T1	HINIJv2G_021575-T1	chr2	45359618	46229787
	T	AT4G16120	AT4G16600	HINIJv2G_021568-T1	HINIJv2G_021508-T1	chr2	46317052	46651192
	U	AT4G16770	AT4G20460	HINIJv2G_021487-T1	HINIJv2G_021141-T1	chr2	46757432	48967485
	U	AT4G20740	AT4G24540	HINIJv2G_021140-T1	HINIJv2G_020758-T1	chr2	48970266	50938715
	U	AT4G25640	AT4G26550	HINIJv2G_020598-T1	HINIJv2G_020634-T1	chr2	50944409	51455625
	U	AT4G26770	AT4G26860	HINIJv2G_020629-T1	HINIJv2G_020620-T1	chr2	51466214	51507846
	U	AT4G24780	AT4G25440	HINIJv2G_020663-T1	HINIJv2G_020734-T1	chr2	51524947	51833067
	U	AT4G27120	AT4G36870	HINIJv2G_020487-T1	HINIJv2G_019538-T1	chr2	51836955	56160903
	U	AT4G36880	AT4G38050	HINIJv2G_019533-T1	HINIJv2G_019430-T1	chr2	56179173	56732017
	U	AT4G38460	AT4G40080	HINIJv2G_019423-T1	HINIJv2G_019311-T1	chr2	56751854	57213821
	D	AT1G62975	AT1G63180	HINIJv2G_001883-T1	HINIJv2G_001855-T1	chr3	312348	647469
	D	AT1G61170	AT1G62810	HINIJv2G_001831-T1	HINIJv2G_001677-T1	chr3	1125793	3131285
	D	AT1G59610	AT1G59910	HINIJv2G_054469-T1	HINIJv2G_054434-T1	chr3	4790182	5308064
	D	AT1G58050	AT1G58200	HINIJv2G_054416-T2	HINIJv2G_054403-T1	chr3	5597648	5797250
	D	AT1G56345	AT1G56560	HINIJv2G_054324-T1	HINIJv2G_054311-T1	chr3	6368619	6734458
	V2	AT5G42540	AT5G43310	HINIJv2G_041446-T1	HINIJv2G_041532-T1	chr3	10201565	11613689
	V2	AT5G43380	AT5G45540	HINIJv2G_041554-T3	HINIJv2G_041805-T1	chr3	12139452	14712658
	U	AT4G33180	AT4G35310	HINIJv2G_041810-T1	HINIJv2G_041987-T1	chr3	14733851	16174246
	U	AT4G32650	AT4G32960	HINIJv2G_042001-T1	HINIJv2G_042023-T1	chr3	16355225	16546343
	U	AT4G32280	AT4G32410	HINIJv2G_042036-T1	HINIJv2G_042044-T1	chr3	16654582	16705555
	U	AT4G24880	AT4G32020	HINIJv2G_042054-T1	HINIJv2G_042619-T1	chr3	16773276	20312464
	U	AT4G20780	AT4G24840	HINIJv2G_042644-T1	HINIJv2G_042954-T1	chr3	20407541	22613933
	U	AT4G17040	AT4G20420	HINIJv2G_042956-T1	HINIJv2G_043218-T1	chr3	22616750	24610020
	T	AT4G15240	AT4G16590	HINIJv2G_043248-T5	HINIJv2G_054179-T1	chr3	24829057	25506614
	N	AT3G50390	AT3G52470	HINIJv2G_054171-T1	HINIJv2G_054036-T1	chr3	25576496	26441853
	N	AT3G49790	AT3G50130	HINIJv2G_054029-T1	HINIJv2G_054006-T1	chr3	26541585	26641719
	Q	AT5G23100	AT5G27030	HINIJv2G_053897-T1	HINIJv2G_053585-T1	chr3	27287277	29058993
	M	AT3G45620	AT3G49050	HINIJv2G_053576-T1	HINIJv2G_053339-T1	chr3	29108376	30532565
	M	AT3G44990	AT3G45430	HINIJv2G_055631-T1	HINIJv2G_053317-T1	chr3	30560414	30694491
	M	AT3G43540	AT3G44718	HINIJv2G_053314-T1	HINIJv2G_053274-T1	chr3	30702695	30975151
	M	AT3G42640	AT3G43270	HINIJv2G_053272-T1	HINIJv2G_053258-T1	chr3	30985353	31138049
	I	AT2G20930	AT2G25970	HINIJv2G_053251-T1	HINIJv2G_026217-T1	chr3	31158536	33481293
	H	AT2G20300	AT2G20900	HINIJv2G_026218-T1	HINIJv2G_026254-T1	chr3	33482422	33638791
	H	AT2G19180	AT2G20030	HINIJv2G_026262-T1	HINIJv2G_026309-T1	chr3	33708463	33941751
	I	AT2G26670	AT2G29710	HINIJv2G_026446-T1	HINIJv2G_026662-T1	chr3	34663956	36016873
	J	AT2G29980	AT2G30620	HINIJv2G_026676-T1	HINIJv2G_026732-T1	chr3	36120728	36441126
	J	AT2G30910	AT2G35710	HINIJv2G_026740-T1	HINIJv2G_027160-T1	chr3	36494889	38623007
	J	AT2G46850	AT2G47950	HINIJv2G_027164-T1	HINIJv2G_027200-T1	chr3	38687057	38957340
	J	AT2G46220	AT2G46640	HINIJv2G_027202-T1	HINIJv2G_027223-T1	chr3	38974909	39092256
	J	AT2G45660	AT2G45950	HINIJv2G_027238-T1	HINIJv2G_027259-T1	chr3	39132903	39212731
	J	AT2G44570	AT2G45450	HINIJv2G_027261-T1	HINIJv2G_027308-T2	chr3	39244982	39544043
	J	AT2G42530	AT2G44350	HINIJv2G_027322-T1	HINIJv2G_027440-T1	chr3	39581697	40236592
	J	AT2G41480	AT2G42240	HINIJv2G_027453-T2	HINIJv2G_027487-T1	chr3	40308057	40492310
	J	AT2G41200	AT2G41350	HINIJv2G_027494-T1	HINIJv2G_027508-T1	chr3	40514710	40599009
	J	AT2G36120	AT2G40980	HINIJv2G_027520-T1	HINIJv2G_027901-T1	chr3	40659798	42883021
	J	AT2G35550	AT2G35920	HINIJv2G_027911-T1	HINIJv2G_027940-T1	chr3	42954905	43107153
	J	AT2G32360	AT2G34840	HINIJv2G_027967-T1	HINIJv2G_028139-T1	chr3	43238808	44225138
	J	AT2G31350	AT2G32000	HINIJv2G_028150-T1	HINIJv2G_028200-T1	chr3	44292566	44509011
	J	AT2G29980	AT2G31140	HINIJv2G_028210-T1	HINIJv2G_028301-T1	chr3	44555439	45053164
	W2	AT5G50570	AT5G53750	HINIJv2G_028304-T1	HINIJv2G_028482-T1	chr3	45085984	46168103
	W2	AT5G54010	AT5G55150	HINIJv2G_028480-T1	HINIJv2G_028556-T1	chr3	46156166	46510740
	W2	AT5G55400	AT5G58580	HINIJv2G_028564-T1	HINIJv2G_028791-T1	chr3	46546803	47547061
	W2	AT5G58787	AT5G60790	HINIJv2G_028802-T1	HINIJv2G_028935-T2	chr3	47596357	48221665
	R	AT5G22910	AT5G22950	HINIJv2G_028939-T1	HINIJv2G_028943-T1	chr3	48231350	48258243
	R	AT5G18370	AT5G22750	HINIJv2G_028950-T1	HINIJv2G_029194-T1	chr3	48282282	49437595
	R	AT5G17300	AT5G18270	HINIJv2G_029219-T1	HINIJv2G_029285-T1	chr3	49591904	49824397
	R	AT5G13960	AT5G17090	HINIJv2G_029298-T1	HINIJv2G_029500-T1	chr3	49885190	50712094
	R	AT5G11410	AT5G13870	HINIJv2G_029526-T1	HINIJv2G_029696-T1	chr3	50783524	51549256
	R	AT5G07090	AT5G11170	HINIJv2G_029713-T1	HINIJv2G_029942-T1	chr3	51619479	52594167
	R	AT5G06070	AT5G06610	HINIJv2G_029983-T1	HINIJv2G_030007-T1	chr3	52808057	52903458
	R	AT5G05460	AT5G05780	HINIJv2G_030013-T1	HINIJv2G_030030-T1	chr3	52926641	53020436
	R	AT5G04150	AT5G05210	HINIJv2G_030041-T1	HINIJv2G_030108-T1	chr3	53064999	53402926
	R	AT5G02870	AT5G03890	HINIJv2G_030112-T1	HINIJv2G_030169-T1	chr3	53431608	53705268
	R	AT5G02040	AT5G02590	HINIJv2G_030176-T1	HINIJv2G_030208-T1	chr3	53745713	53857386
	R	AT5G01030	AT5G01520	HINIJv2G_030210-T2	HINIJv2G_030231-T1	chr3	53866477	53966938
	B	AT1G27300	AT1G30440	HINIJv2G_033270-T1	HINIJv2G_033503-T1	chr4	139360	1617188
	B	AT1G24260	AT1G24764	HINIJv2G_033506-T1	HINIJv2G_033539-T1	chr4	1627120	1781758
	B	AT1G25240	AT1G26940	HINIJv2G_033540-T1	HINIJv2G_033645-T1	chr4	1813281	2390947
	B	AT1G27020	AT1G27240	HINIJv2G_033666-T1	HINIJv2G_033697-T1	chr4	2559899	2706612
	B	AT1G19570	AT1G24160	HINIJv2G_033676-T1	HINIJv2G_034113-T1	chr4	2618550	5099585
	A	AT1G18030	AT1G19530	HINIJv2G_034115-T1	HINIJv2G_034265-T1	chr4	5103618	5891483
	A	AT1G13440	AT1G17920	HINIJv2G_034286-T1	HINIJv2G_034778-T1	chr4	6019350	8737917
	A	AT1G11890	AT1G13400	HINIJv2G_034779-T1	HINIJv2G_034905-T1	chr4	8738359	9662735
	A	AT1G07990	AT1G11740	HINIJv2G_034910-T1	HINIJv2G_035291-T1	chr4	9711030	12033660
	B	AT1G30473	AT1G31860	HINIJv2G_035295-T1	HINIJv2G_035447-T1	chr4	12063271	13718822
	B	AT1G31970	AT1G33810	HINIJv2G_052297-T1	HINIJv2G_052440-T1	chr4	14194782	16264929
	B	AT1G33990	AT1G34790	HINIJv2G_052444-T1	HINIJv2G_052512-T1	chr4	16295112	17292279
	B	AT1G35330	AT1G35510	HINIJv2G_052514-T1	HINIJv2G_052526-T1	chr4	17308932	17573998
	C	AT1G43900	AT1G49820	HINIJv2G_007728-T1	HINIJv2G_037941-T1	chr4	17999892	23635091
	C	AT1G49890	AT1G50910	HINIJv2G_037932-T1	HINIJv2G_006410-T1	chr4	23710091	24536694
	C	AT1G51080	AT1G51890	HINIJv2G_006437-T1	HINIJv2G_006503-T1	chr4	24983727	25469456
	C	AT1G52150	AT1G53900	HINIJv2G_006530-T1	HINIJv2G_006689-T1	chr4	25624938	26766995
	C	AT1G54070	AT1G54220	HINIJv2G_006712-T1	HINIJv2G_006725-T1	chr4	27040543	27177647
	C	AT1G55120	AT1G55350	HINIJv2G_006733-T1	HINIJv2G_006759-T1	chr4	27232502	27431808
	F	AT3G11920	AT3G13540	HINIJv2G_006761-T1	HINIJv2G_006908-T1	chr4	27452847	28421119
	F	AT3G10050	AT3G11760	HINIJv2G_005167-T1	HINIJv2G_005310-T1	chr4	28775277	29739402
	F	AT3G07570	AT3G09830	HINIJv2G_005320-T1	HINIJv2G_005449-T1	chr4	29835674	30685381
	F	AT3G06180	AT3G07410	HINIJv2G_005456-T1	HINIJv2G_005551-T1	chr4	30748914	31400512
	F	AT3G05020	AT3G06010	HINIJv2G_005557-T1	HINIJv2G_005645-T1	chr4	31435314	32112007
	F	AT3G02080	AT3G04920	HINIJv2G_005668-T1	HINIJv2G_005880-T1	chr4	32361733	33492851
	F	AT3G01060	AT3G01516	HINIJv2G_005882-T1	HINIJv2G_005917-T1	chr4	33500802	33742842
	F	AT3G02030	AT3G02070	HINIJv2G_005922-T1	HINIJv2G_055139-T1	chr4	33765660	33791380
	T	AT4G12650	AT4G13210	HINIJv2G_005928-T1	HINIJv2G_005954-T1	chr4	33792242	33903839
	T	AT4G13360	AT4G13510	HINIJv2G_005955-T1	HINIJv2G_053166-T1	chr4	33907307	33974771
	W1	AT5G48760	AT5G49410	HINIJv2G_053163-T1	HINIJv2G_053102-T1	chr4	33983937	34326836
	Q	AT5G28490	AT5G28840	HINIJv2G_053081-T1	HINIJv2G_053069-T1	chr4	34439847	34530135
	Q	AT5G27150	AT5G27930	HINIJv2G_053055-T1	HINIJv2G_053017-T1	chr4	34608557	34863406
	Q	AT5G25010	AT5G26930	HINIJv2G_053009-T1	HINIJv2G_052895-T1	chr4	34941433	35710831
	Q	AT5G23940	AT5G24800	HINIJv2G_052882-T1	HINIJv2G_052837-T1	chr4	35813614	36133931
	Q	AT5G23150	AT5G23630	HINIJv2G_052831-T1	HINIJv2G_052807-T1	chr4	36164286	36296489
	X	AT5G60910	AT5G61170	HINIJv2G_052783-T1	HINIJv2G_052767-T1	chr4	36561427	36670284
	X	AT5G61410	AT5G62950	HINIJv2G_052755-T1	HINIJv2G_052653-T1	chr4	36740579	37353381
	X	AT5G63160	AT5G65925	HINIJv2G_052651-T1	HINIJv2G_046229-T1	chr4	37373255	38613233
	X	AT5G67290	AT5G67600	HINIJv2G_046225-T1	HINIJv2G_046205-T1	chr4	38633401	38772629
	X	AT5G66890	AT5G67090	HINIJv2G_046201-T1	HINIJv2G_046190-T1	chr4	38815600	38876770
	X	AT5G65930	AT5G66650	HINIJv2G_046176-T1	HINIJv2G_046152-T1	chr4	39002005	39072293
	S	AT5G35430	AT5G35970	HINIJv2G_046135-T1	HINIJv2G_046109-T1	chr4	39141371	39290531
	S	AT5G36700	AT5G37150	HINIJv2G_046097-T1	HINIJv2G_046072-T1	chr4	39363744	39510114
	S	AT5G37360	AT5G37860	HINIJv2G_046071-T1	HINIJv2G_046029-T1	chr4	39510759	39755209
	S	AT5G38130	AT5G40040	HINIJv2G_055473-T1	HINIJv2G_045898-T1	chr4	39787808	40525804
	G	AT2G04620	AT2G04700	HINIJv2G_045895-T1	HINIJv2G_045887-T1	chr4	40532806	40567698
	S	AT5G40140	AT5G42080	HINIJv2G_045877-T1	HINIJv2G_045702-T1	chr4	40592070	41511921
	S	AT5G38970	AT5G39310	HINIJv2G_045677-T1	HINIJv2G_045663-T1	chr4	41632715	41726699
	I	AT2G20940	AT2G23060	HINIJv2G_045632-T1	HINIJv2G_045464-T1	chr4	41860432	42836054
	I	AT2G23270	AT2G24720	HINIJv2G_045448-T1	HINIJv2G_045319-T1	chr4	42918918	43693086
	I	AT2G24765	AT2G26360	HINIJv2G_045290-T1	HINIJv2G_045179-T1	chr4	43815846	44413109
	I	AT2G26570	AT2G27190	HINIJv2G_045178-T1	HINIJv2G_045159-T1	chr4	44420621	44541445
	I	AT2G27170	AT2G29670	HINIJv2G_045135-T1	HINIJv2G_044951-T1	chr4	44653240	45784476
	J	AT2G29995	AT2G38540	HINIJv2G_044945-T1	HINIJv2G_044275-T1	chr4	45846990	49326527
	J	AT2G38650	AT2G47530	HINIJv2G_044254-T1	HINIJv2G_043615-T1	chr4	49408207	52352420
	E	AT1G80120	AT1G80930	HINIJv2G_018141-T1	HINIJv2G_018072-T1	chr5	27993	329723
	E	AT1G77140	AT1G79620	HINIJv2G_018069-T1	HINIJv2G_051794-T1	chr5	338389	1293813
	E	AT1G74910	AT1G76920	HINIJv2G_051789-T1	HINIJv2G_051659-T1	chr5	1333630	2028662
	E	AT1G73130	AT1G74700	HINIJv2G_051650-T1	HINIJv2G_051536-T1	chr5	2076622	2716056
	E	AT1G71880	AT1G72880	HINIJv2G_033199-T1	HINIJv2G_033122-T1	chr5	2770800	3270761
	E	AT1G71410	AT1G71696	HINIJv2G_033110-T1	HINIJv2G_033101-T1	chr5	3368591	3424388
	E	AT1G70210	AT1G71170	HINIJv2G_033096-T1	HINIJv2G_033019-T1	chr5	3438877	3918295
	E	AT1G69580	AT1G69970	HINIJv2G_033008-T2	HINIJv2G_032975-T1	chr5	3976487	4210182
	E	AT1G64970	AT1G69400	HINIJv2G_032961-T1	HINIJv2G_032645-T1	chr5	4275731	6378519
	W2	AT5G49810	AT5G49960	HINIJv2G_032644-T1	HINIJv2G_032639-T1	chr5	6380653	6405968
	W2	AT5G50360	AT5G52030	HINIJv2G_032637-T1	HINIJv2G_032555-T1	chr5	6411891	7007791
	P	AT4G09970	AT4G12560	HINIJv2G_032551-T1	HINIJv2G_032414-T1	chr5	7034488	7996792
	O	AT4G04540	AT4G04720	HINIJv2G_032403-T1	HINIJv2G_032397-T1	chr5	8076525	8112984
	O	AT4G03000	AT4G03220	HINIJv2G_032389-T1	HINIJv2G_032380-T1	chr5	8166914	8222777
	O	AT4G02120	AT4G02730	HINIJv2G_032376-T1	HINIJv2G_032333-T1	chr5	8240593	8489480
	O	AT4G00560	AT4G01730	HINIJv2G_032332-T1	HINIJv2G_032306-T1	chr5	8490169	8668217
	U	AT4G38190	AT4G39955	HINIJv2G_032304-T1	HINIJv2G_032204-T1	chr5	8671566	9144720
	U	AT4G35490	AT4G37890	HINIJv2G_032195-T1	HINIJv2G_032033-T1	chr5	9205075	10080769
	V2	AT5G45580	AT5G47780	HINIJv2G_032014-T1	HINIJv2G_031793-T1	chr5	10189335	11274703
	K	AT2G01070	AT2G04038	HINIJv2G_031791-T1	HINIJv2G_031571-T1	chr5	11276937	12488256
	L	AT3G25560	AT3G29575	HINIJv2G_031570-T1	HINIJv2G_031268-T1	chr5	12496290	14195667
	L	AT3G29770	AT3G30842	HINIJv2G_031267-T1	HINIJv2G_031240-T1	chr5	14207478	14432997
	W1	AT5G47820	AT5G49580	HINIJv2G_031234-T1	HINIJv2G_031099-T1	chr5	14465674	15154754
	Q	AT5G27950	AT5G28910	HINIJv2G_031089-T1	HINIJv2G_031045-T3	chr5	15201180	15418950
	Q	AT5G27110	AT5G27860	HINIJv2G_031044-T1	HINIJv2G_030998-T1	chr5	15418975	15647111
	M	AT3G49055	AT3G49730	HINIJv2G_030996-T1	HINIJv2G_030943-T1	chr5	15651351	15979633
	N	AT3G49845	AT3G51180	HINIJv2G_030921-T1	HINIJv2G_030790-T1	chr5	16101586	16875937
	A	AT1G15880	AT1G16840	HINIJv2G_030618-T1	HINIJv2G_030670-T1	chr5	16914409	17191697
	A	AT1G13450	AT1G15820	HINIJv2G_030613-T1	HINIJv2G_030451-T1	chr5	17850271	18854923
	A	AT1G12530	AT1G13210	HINIJv2G_030441-T1	HINIJv2G_030379-T1	chr5	18939299	19210581
	C	AT1G55210	AT1G55520	HINIJv2G_030375-T1	HINIJv2G_030362-T1	chr5	19226751	19306017
	C	AT1G55730	AT1G56050	HINIJv2G_030352-T1	HINIJv2G_030333-T1	chr5	19398122	19470768
	B	AT1G26450	AT1G26820	HINIJv2G_030328-T1	HINIJv2G_030303-T1	chr5	19493598	19605727
	B	AT1G27030	AT1G27150	HINIJv2G_030299-T6	HINIJv2G_030281-T1	chr5	19631813	19755954
	B	AT1G23060	AT1G23780	HINIJv2G_048141-T1	HINIJv2G_048170-T1	chr5	19836648	20061656
	B	AT1G20823	AT1G22880	HINIJv2G_048176-T1	HINIJv2G_048291-T1	chr5	20092992	21063304
	B	AT1G19570	AT1G20630	HINIJv2G_048306-T1	HINIJv2G_048352-T1	chr5	21153805	21491235
	A	AT1G17820	AT1G19450	HINIJv2G_048356-T1	HINIJv2G_048430-T1	chr5	21524242	21990243
	A	AT1G17340	AT1G17610	HINIJv2G_048434-T1	HINIJv2G_048451-T1	chr5	22006280	22120415
	F	AT3G01040	AT3G01970	HINIJv2G_048454-T1	HINIJv2G_048532-T1	chr5	22143121	22476969
	F	AT3G02080	AT3G03828	HINIJv2G_048533-T1	HINIJv2G_048704-T1	chr5	22476972	23329823
	F	AT3G03950	AT3G21200	HINIJv2G_048755-T1	HINIJv2G_001343-T1	chr5	23587802	35338994
	F	AT3G21250	AT3G23430	HINIJv2G_001382-T1	HINIJv2G_006936-T1	chr5	36320781	39667550
	F	AT3G23530	AT3G23910	HINIJv2G_007020-T1	HINIJv2G_006949-T1	chr5	39938454	41287727
	H	AT2G14620	AT2G15230	HINIJv2G_007438-T1	HINIJv2G_007466-T1	chr5	41660915	42049596
	H	AT2G15430	AT2G20840	HINIJv2G_003720-T1	HINIJv2G_003161-T1	chr5	42231193	48766656
	E	AT1G79900	AT1G80940	HINIJv2G_007856-T1	HINIJv2G_007937-T2	chr6	251397	526553
	E	AT1G77120	AT1G79710	HINIJv2G_007941-T1	HINIJv2G_017803-T1	chr6	533724	1615826
	E	AT1G68010	AT1G77110	HINIJv2G_017801-T1	HINIJv2G_016951-T1	chr6	1624030	6234404
	E	AT1G65320	AT1G67970	HINIJv2G_016949-T1	HINIJv2G_016728-T1	chr6	6244805	7626323
	E	AT1G67260	AT1G68750	HINIJv2G_016712-T1	HINIJv2G_016617-T1	chr6	7696054	8449330
	E	AT1G69085	AT1G69690	HINIJv2G_016608-T1	HINIJv2G_016575-T1	chr6	8531813	8775951
	E	AT1G69890	AT1G70280	HINIJv2G_016558-T1	HINIJv2G_016530-T1	chr6	8873095	9061756
	E	AT1G70600	AT1G70850	HINIJv2G_016518-T1	HINIJv2G_016501-T1	chr6	9158693	9278157
	E	AT1G71130	AT1G76010	HINIJv2G_016496-T1	HINIJv2G_016190-T1	chr6	9340039	11253865
	E	AT1G76250	AT1G77250	HINIJv2G_016185-T1	HINIJv2G_016122-T1	chr6	11300321	11661086
	E	AT1G77460	AT1G77940	HINIJv2G_016110-T1	HINIJv2G_016083-T1	chr6	11724011	11886360
	E	AT1G78170	AT1G78500	HINIJv2G_016074-T1	HINIJv2G_016053-T1	chr6	11959469	12071032
	E	AT1G78710	AT1G79040	HINIJv2G_016047-T1	HINIJv2G_016030-T1	chr6	12087174	12168789
	E	AT1G79090	AT1G79720	HINIJv2G_016009-T1	HINIJv2G_015972-T1	chr6	12265047	12471570
	E	AT1G79760	AT1G80950	HINIJv2G_015971-T1	HINIJv2G_015886-T1	chr6	12473795	12853149
	N	AT3G62770	AT3G63090	HINIJv2G_015879-T1	HINIJv2G_015860-T1	chr6	12905963	12995836
	N	AT3G57140	AT3G62370	HINIJv2G_015841-T1	HINIJv2G_015509-T1	chr6	13093978	14887889
	N	AT3G55410	AT3G56950	HINIJv2G_015495-T1	HINIJv2G_015436-T1	chr6	14990982	15340362
	N	AT3G52620	AT3G55200	HINIJv2G_015433-T1	HINIJv2G_015270-T1	chr6	15451359	16535019
	T	AT4G14805	AT4G15215	HINIJv2G_015264-T1	HINIJv2G_015231-T1	chr6	16568834	16913109
	S	AT5G41470	AT5G42100	HINIJv2G_015225-T1	HINIJv2G_015174-T1	chr6	16954642	17245248
	S	AT5G40230	AT5G41210	HINIJv2G_015159-T1	HINIJv2G_015103-T1	chr6	17316641	17698573
	S	AT5G39320	AT5G39990	HINIJv2G_015102-T1	HINIJv2G_015074-T1	chr6	17699560	17880623
	S	AT5G37790	AT5G38660	HINIJv2G_015061-T1	HINIJv2G_015019-T1	chr6	17990298	18316969
	S	AT5G36890	AT5G37300	HINIJv2G_015015-T1	HINIJv2G_015011-T1	chr6	18339533	18376764
	S	AT5G35840	AT5G36230	HINIJv2G_015006-T1	HINIJv2G_014981-T1	chr6	18405343	18522392
	N	AT3G62650	AT3G63530	HINIJv2G_014973-T1	HINIJv2G_014901-T1	chr6	18553014	18857345
	N	AT3G57290	AT3G62300	HINIJv2G_014895-T1	HINIJv2G_014555-T1	chr6	18897638	21007474
	N	AT3G56380	AT3G57060	HINIJv2G_014535-T1	HINIJv2G_014487-T1	chr6	21201439	21555642
	N	AT3G55030	AT3G56080	HINIJv2G_014468-T1	HINIJv2G_014388-T1	chr6	21661266	22233305
	N	AT3G51840	AT3G54800	HINIJv2G_014375-T1	HINIJv2G_014150-T1	chr6	22330772	24060147
	T	AT4G13540	AT4G14465	HINIJv2G_014146-T1	HINIJv2G_014028-T1	chr6	24076358	24851594
	W1	AT5G47890	AT5G48630	HINIJv2G_014018-T1	HINIJv2G_013969-T1	chr6	24892592	25221636
	L	AT3G29034	AT3G30841	HINIJv2G_013963-T1	HINIJv2G_013902-T1	chr6	25244591	25719701
	L	AT3G28690	AT3G28880	HINIJv2G_013887-T1	HINIJv2G_013871-T1	chr6	25815327	25916054
	L	AT3G25545	AT3G28450	HINIJv2G_013863-T1	HINIJv2G_018995-T1	chr6	25949152	27770522
	K	AT2G01140	AT2G04025	HINIJv2G_018988-T1	HINIJv2G_006365-T1	chr6	27873907	29891799
	V2	AT5G47230	AT5G47780	HINIJv2G_006354-T1	HINIJv2G_006300-T1	chr6	29923670	30271267
	V2	AT5G46550	AT5G47030	HINIJv2G_006193-T1	HINIJv2G_006250-T1	chr6	30273833	30683072
	V2	AT5G45750	AT5G46290	HINIJv2G_006170-T1	HINIJv2G_006118-T1	chr6	30887047	31282737
	V2	AT5G45320	AT5G45410	HINIJv2G_006070-T1	HINIJv2G_006079-T1	chr6	31373088	31495392
	V2	AT5G43150	AT5G43360	HINIJv2G_019207-T1	HINIJv2G_019195-T1	chr6	31811683	31939245
	V2	AT5G44680	AT5G44820	HINIJv2G_006037-T1	HINIJv2G_006028-T1	chr6	31948362	32036992
	V2	AT5G44120	AT5G44550	HINIJv2G_006020-T1	HINIJv2G_005976-T1	chr6	32154703	32651154
	D	AT1G58180	AT1G58280	HINIJv2G_035541-T1	HINIJv2G_035560-T1	chr6	32705885	32870361
	D	AT1G56230	AT1G57790	HINIJv2G_035528-T1	HINIJv2G_035484-T1	chr6	32874110	33406809
	C	AT1G54650	AT1G55020	HINIJv2G_035478-T5	HINIJv2G_035455-T1	chr6	33542763	33861395
	D	AT1G59520	AT1G60780	HINIJv2G_035593-T1	HINIJv2G_035678-T1	chr6	34089272	35064721
	D	AT1G60900	AT1G61970	HINIJv2G_035712-T1	HINIJv2G_055877-T1	chr6	35119874	36524668
	F	AT3G24020	AT3G24495	HINIJv2G_035832-T1	HINIJv2G_035870-T1	chr6	36532705	36801909
	F	AT3G22425	AT3G23820	HINIJv2G_035883-T1	HINIJv2G_036033-T1	chr6	36980535	38575258
	F	AT3G21060	AT3G21690	HINIJv2G_008630-T1	HINIJv2G_008573-T1	chr6	38657222	39242488
	F	AT3G21770	AT3G21890	HINIJv2G_036076-T1	HINIJv2G_036081-T1	chr6	39507244	39542827
	F	AT3G20290	AT3G20920	HINIJv2G_036109-T1	HINIJv2G_036160-T1	chr6	39840664	40294498
	F	AT3G19540	AT3G20155	HINIJv2G_036170-T1	HINIJv2G_036234-T1	chr6	40391622	40780407
	F	AT3G16970	AT3G17220	HINIJv2G_036421-T1	HINIJv2G_036455-T1	chr6	40821568	41073034
	F	AT3G16610	AT3G16890	HINIJv2G_036484-T1	HINIJv2G_036459-T1	chr6	41114489	41292246
	F	AT3G17420	AT3G19510	HINIJv2G_036412-T1	HINIJv2G_036238-T1	chr6	41316206	42743981
	F	AT3G13570	AT3G16490	HINIJv2G_036496-T1	HINIJv2G_036726-T1	chr6	42812939	44630728
	A	AT1G05300	AT1G07970	HINIJv2G_036727-T1	HINIJv2G_036997-T1	chr6	44631746	46206225
	A	AT1G02250	AT1G05240	HINIJv2G_037023-T1	HINIJv2G_037359-T1	chr6	46345837	47845130
	A	AT1G01030	AT1G02120	HINIJv2G_037371-T1	HINIJv2G_037459-T1	chr6	47945025	48519815
	R	AT5G01060	AT5G01490	HINIJv2G_038148-T1	HINIJv2G_038168-T1	chr7	778	91882
	R	AT5G02010	AT5G04630	HINIJv2G_038172-T1	HINIJv2G_038403-T1	chr7	106292	1121754
	R	AT5G16200	AT5G19850	HINIJv2G_038407-T1	HINIJv2G_038745-T1	chr7	1128117	2710977
	R	AT5G08590	AT5G16140	HINIJv2G_038766-T1	HINIJv2G_039412-T1	chr7	2801786	5794218
	R	AT5G04710	AT5G08570	HINIJv2G_039462-T1	HINIJv2G_039860-T1	chr7	6252118	8186728
	R	AT5G19875	AT5G22990	HINIJv2G_039861-T1	HINIJv2G_040099-T1	chr7	8200401	9573983
	W2	AT5G57640	AT5G60780	HINIJv2G_040103-T1	HINIJv2G_040434-T1	chr7	9616634	11820053
	W2	AT5G56860	AT5G57590	HINIJv2G_040527-T1	HINIJv2G_040437-T1	chr7	11901350	12696364
	W2	AT5G49660	AT5G56790	HINIJv2G_040544-T1	HINIJv2G_022464-T1	chr7	12797164	20979042
	P	AT4G08390	AT4G08520	HINIJv2G_041211-T1	HINIJv2G_041206-T1	chr7	21941207	22022064
	P	AT4G09580	AT4G10960	HINIJv2G_022730-T1	HINIJv2G_022613-T1	chr7	22279862	23766040
	P	AT4G08770	AT4G09350	HINIJv2G_022611-T1	HINIJv2G_022591-T1	chr7	23772244	24047154
	P	AT4G11410	AT4G12130	HINIJv2G_022796-T1	HINIJv2G_022874-T1	chr7	24067734	25015685
	P	AT4G12450	AT4G12580	HINIJv2G_022915-T1	HINIJv2G_022926-T1	chr7	25424857	25598138
	O	AT4G03820	AT4G05420	HINIJv2G_022948-T1	HINIJv2G_023090-T1	chr7	25782074	27247929
	O	AT4G02930	AT4G03620	HINIJv2G_023105-T1	HINIJv2G_023199-T1	chr7	27367109	27981053
	O	AT4G01410	AT4G02720	HINIJv2G_023216-T1	HINIJv2G_023369-T1	chr7	28317659	29674533
	O	AT4G00780	AT4G01330	HINIJv2G_023370-T1	HINIJv2G_023458-T1	chr7	29686590	30523869
	O	AT4G00080	AT4G00730	HINIJv2G_023466-T1	HINIJv2G_023520-T1	chr7	30574387	30984443
	H	AT2G11520	AT2G13680	HINIJv2G_023533-T1	HINIJv2G_023555-T1	chr7	31093965	31280554
	H	AT2G14760	AT2G15680	HINIJv2G_023561-T1	HINIJv2G_023600-T1	chr7	31329920	31648546
	H	AT2G16190	AT2G20440	HINIJv2G_023603-T1	HINIJv2G_023822-T1	chr7	31677100	33826502
	D	AT1G62680	AT1G64670	HINIJv2G_023851-T1	HINIJv2G_024191-T1	chr7	34056296	36629308
	D	AT1G61730	AT1G62380	HINIJv2G_024232-T1	HINIJv2G_024267-T1	chr7	36748212	37132420
	D	AT1G59510	AT1G61560	HINIJv2G_024272-T1	HINIJv2G_024449-T1	chr7	37279504	38620871
	D	AT1G56290	AT1G58807	HINIJv2G_024450-T1	HINIJv2G_024577-T1	chr7	38624765	39424416
	V1	AT5G42220	AT5G42420	HINIJv2G_024616-T1	HINIJv2G_024633-T1	chr7	39661771	39785181
	V2	AT5G42670	AT5G43430	HINIJv2G_024645-T1	HINIJv2G_024717-T1	chr7	39862235	40257432
	V2	AT5G43650	AT5G45130	HINIJv2G_024723-T2	HINIJv2G_024824-T1	chr7	40281110	40958565
	V2	AT5G45050	AT5G46390	HINIJv2G_024847-T1	HINIJv2G_024943-T1	chr7	41134873	41885324
	V2	AT5G46630	AT5G47760	HINIJv2G_024962-T1	HINIJv2G_025038-T1	chr7	42097739	42595187
	K	AT2G01180	AT2G01610	HINIJv2G_025042-T1	HINIJv2G_025065-T1	chr7	42606736	42788926
	K	AT2G01980	AT2G02160	HINIJv2G_025080-T1	HINIJv2G_025092-T1	chr7	42914681	42989451
	K	AT2G03030	AT2G03870	HINIJv2G_025116-T1	HINIJv2G_025168-T1	chr7	43075226	43311780
	L	AT3G25600	AT3G26290	HINIJv2G_025178-T1	HINIJv2G_025210-T1	chr7	43365175	43511287
	L	AT3G26540	AT3G27470	HINIJv2G_025215-T1	HINIJv2G_025256-T1	chr7	43528612	43821980
	L	AT3G28415	AT3G29070	HINIJv2G_025287-T1	HINIJv2G_025329-T1	chr7	44018892	44218179
	L	AT3G29760	AT3G30340	HINIJv2G_025345-T1	HINIJv2G_025353-T2	chr7	44288526	44389564
	W1	AT5G48160	AT5G48940	HINIJv2G_025370-T1	HINIJv2G_025408-T1	chr7	44458896	44701692
	W1	AT5G49240	AT5G49550	HINIJv2G_025413-T1	HINIJv2G_025433-T1	chr7	44735747	44879180
	Q	AT5G28610	AT5G29000	HINIJv2G_025441-T1	HINIJv2G_025450-T2	chr7	44924319	44953128
	Q	AT5G27120	AT5G27870	HINIJv2G_025466-T1	HINIJv2G_025515-T1	chr7	45012735	45264971
	Q	AT5G26090	AT5G26960	HINIJv2G_025528-T1	HINIJv2G_025577-T1	chr7	45387379	45610001
	Q	AT5G24890	AT5G25770	HINIJv2G_025588-T1	HINIJv2G_025632-T1	chr7	45666992	45896331
	Q	AT5G24318	AT5G24590	HINIJv2G_025642-T1	HINIJv2G_025651-T1	chr7	45958537	45991045
	Q	AT5G23380	AT5G24316	HINIJv2G_025659-T1	HINIJv2G_025717-T1	chr7	46041141	46292916
	X	AT5G60830	AT5G62360	HINIJv2G_025733-T1	HINIJv2G_025801-T1	chr7	46353017	46667258
	X	AT5G62580	AT5G65000	HINIJv2G_025810-T1	HINIJv2G_025981-T1	chr7	46735097	47483372
	X	AT5G65270	AT5G65920	HINIJv2G_025988-T1	HINIJv2G_026021-T1	chr7	47513819	47696977
	X	AT5G66150	AT5G67520	HINIJv2G_026027-T1	HINIJv2G_026114-T1	chr7	47736439	48083792

### Sheet: S11
	Table S11. A list of 5,675 single-copy genes identified among the selected genomes
	OrthoGroup	A. thaliana	B. rapa	B. oleraceae	B. nigra	H. incana	R. sativus
	OG0014803	AT2G31240.1	BraA04g024720.4C.1	BolC04g057620.2J	BniB01g012820.2N	HINIJv2G_044815-T1	Rsa4g041740.1
	OG0014804	AT2G35480.1	BraA05g010010.4C.1	BolC04g013450.2J	BniB06g008490.2N	HINIJv2G_027129-T1	Rsa6g054170.1
	OG0014805	AT2G25530.1	BraA09g056070.4C.1	BolC08g046640.2J	BniB02g023880.2N	HINIJv2G_053215-T1	Rsa6g043870.1
	OG0014807	AT2G23430.1	BraA09g057250.4C.1	BolC08g047850.2J	BniB02g020400.2N	HINIJv2G_007570-T1	Rsa6g044950.1
	OG0014808	AT2G35920.3	BraA03g019090.4C.1	BolC03g021190.2J	BniB08g022620.2N	HINIJv2G_027911-T1	Rsa3g014090.1
	OG0014809	AT2G17980.1	BraA06g032330.4C.1	BolC03g053490.2J	BniB02g014450.2N	HINIJv2G_012048-T1	Rsa5g042640.1
	OG0014810	AT2G20790.1	BraA03g008030.4C.1	BolC03g008600.2J	BniB08g008200.2N	HINIJv2G_029311-T1	Rsa3g024610.1
	OG0014811	AT2G27920.1	BraA04g022180.4C.1	BolC04g054540.2J	BniB01g016010.2N	HINIJv2G_045083-T1	Rsa4g039670.1
	OG0014812	AT2G45240.1	BraA05g005200.4C.1	BolC04g006730.2J	BniB06g003630.2N	HINIJv2G_002564-T1	Rsa6g060470.1
	OG0014813	AT2G32350.1	BraA05g012720.4C.1	BolC04g016710.2J	BniB06g021550.2N	HINIJv2G_026861-T1	Rsa6g052020.1
	OG0014814	AT2G42060.1	BraA03g022580.4C.1	BolC03g025490.2J	BniB08g027360.2N	HINIJv2G_027456-T1	Rsa3g010280.1
	OG0014815	AT2G42780.1	BraA03g022820.4C.1	BolC03g026030.2J	BniB08g027730.2N	HINIJv2G_027431-T1	Rsa3g010090.1
	OG0014816	AT2G41380.1	BraA04g031510.4C.1	BolC04g065130.2J	BniB01g004110.2N	HINIJv2G_044019-T1	Rsa4g047910.1
	OG0014817	AT2G37195.2	BraA03g019720.4C.1	BolC03g021970.2J	BniB08g023580.2N	HINIJv2G_027815-T1	Rsa3g013380.1
	OG0014818	AT2G21380.2	BraA09g058560.4C.1	BolC08g049240.2J	BniB02g017070.2N	HINIJv2G_026184-T1	Rsa6g046470.1
	OG0014819	AT2G38465.1	BraA05g007320.4C.1	BolC04g009410.2J	BniB06g005990.2N	HINIJv2G_002805-T1	Rsa6g056180.1
	OG0014820	AT2G38860.2	BraA04g015870.4C.1	BolC04g047100.2J	BniB01g004440.2N	HINIJv2G_048303-T2	Rsa6g033630.1
	OG0014821	AT2G37230.1	BraA03g019750.4C.1	BolC03g022010.2J	BniB08g023610.2N	HINIJv2G_027811-T1	Rsa3g013350.1
	OG0014823	AT2G06050.1	BraA03g042920.4C.1	BolC03g050590.2J	BniB02g011130.2N	HINIJv2G_011846-T1	Rsa5g041150.1
	OG0014824	AT2G37390.1	BraA05g008290.4C.1	BolC04g011000.2J	BniB06g007150.2N	HINIJv2G_002930-T1	Rsa6g055270.1
	OG0014825	AT2G03840.1	BraA02g037820.4C.1	BolC02g051430.2J	BniB04g008460.2N	HINIJv2G_018982-T1	Rsa6g023020.1
	OG0014826	AT2G02820.2	BraA02g037250.4C.1	BolC02g050640.2J	BniB04g008900.2N	HINIJv2G_018933-T1	Rsa6g023450.1
	OG0014827	AT2G42110.1	BraA05g002900.4C.1	BolC04g003680.2J	BniB06g001280.2N	HINIJv2G_002250-T1	Rsa6g058350.1
	OG0014828	AT2G19330.1	BraA07g001470.4C.1	BolC07g002500.2J	BniB03g068560.2N	HINIJv2G_003321-T1	Rsa6g028670.1
	OG0014829	AT2G26330.1	BraA09g055750.4C.1	BolC08g046290.2J	BniB02g024810.2N	HINIJv2G_010699-T1	Rsa5g036780.1
	OG0014830	AT2G28250.3	BraA07g019580.4C.1	BolC04g022230.2J	BniB06g017080.2N	HINIJv2G_026545-T1	Rsa6g049340.1
	OG0014831	AT2G40160.2	BraA03g021730.4C.1	BolC03g024360.2J	BniB08g025930.2N	HINIJv2G_027565-T1	Rsa3g011210.1
	OG0014832	AT2G30933.1	BraA04g024360.4C.1	BolC04g057180.2J	BniB01g013250.2N	HINIJv2G_044847-T1	Rsa4g041430.1
	OG0014833	AT2G38410.1	BraA05g007380.4C.1	BolC04g009640.2J	BniB06g006160.2N	HINIJv2G_002819-T1	Rsa6g056030.1
	OG0014835	AT2G33540.1	BraA05g011640.4C.1	BolC04g015530.2J	BniB06g022800.2N	HINIJv2G_026971-T1	Rsa6g052840.1
	OG0014836	AT2G20980.1	BraA03g026380.4C.1	BolC03g030120.2J	BniB04g002500.2N	HINIJv2G_054628-T1	Rsa3g005300.1
	OG0014837	AT2G41835.1	BraA04g031730.4C.1	BolC04g065320.2J	BniB01g003880.2N	HINIJv2G_043998-T1	Rsa4g048140.1
	OG0014838	AT2G15300.1	BraA09g010770.4C.1	BolC09g011810.2J	BniB04g026890.2N	HINIJv2G_023583-T1	Rsa9g029560.1
	OG0014839	AT2G41520.1	BraA05g002480.4C.1	BolC04g003240.2J	BniB06g000710.2N	HINIJv2G_002207-T1	Rsa6g058020.1
	OG0014841	AT2G41060.1	BraA04g031320.4C.1	BolC04g064980.2J	BniB01g004360.2N	HINIJv2G_044041-T1	Rsa4g047730.1
	OG0014842	AT2G25130.1	BraA09g056330.4C.1	BolC08g046880.2J	BniB02g023380.2N	HINIJv2G_053191-T1	Rsa6g044090.1
	OG0014843	AT2G36325.1	BraA03g019290.4C.1	BolC03g021430.2J	BniB08g022910.2N	HINIJv2G_027888-T1	Rsa3g013870.1
	OG0014844	AT2G22680.1	BraA04g018480.4C.1	BolC04g050080.2J	BniB01g021320.2N	HINIJv2G_045494-T1	Rsa4g036630.1
	OG0014845	AT2G35720.1	BraA04g027590.4C.1	BolC04g060950.2J	BniB01g008830.2N	HINIJv2G_044502-T1	Rsa4g044250.1
	OG0014846	AT2G04842.1	BraA03g042560.4C.1	BolC03g050250.2J	BniB02g010630.2N	HINIJv2G_011810-T1	Rsa5g040810.1
	OG0014847	AT2G24390.1	BraA04g019840.4C.1	BolC04g051710.2J	BniB01g019210.2N	HINIJv2G_045350-T1	Rsa4g037740.1
	OG0014849	AT2G38480.1	BraA04g029440.4C.1	BolC04g063100.2J	BniB01g006500.2N	HINIJv2G_044279-T1	Rsa4g046210.1
	OG0014850	AT2G42440.1	BraA04g032090.4C.1	BolC04g065740.2J	BniB01g003460.2N	HINIJv2G_043958-T1	Rsa4g048510.1
	OG0014851	AT2G45580.1	BraA05g005460.4C.1	BolC04g007000.2J	BniB06g004020.2N	HINIJv2G_002593-T1	Rsa6g060710.1
	OG0014852	AT2G37510.2	BraA05g008170.4C.1	BolC04g010900.2J	BniB06g007050.2N	HINIJv2G_002920-T1	Rsa6g055370.1
	OG0014853	AT2G33435.1	BraA03g018060.4C.1	BolC03g019910.2J	BniB08g021210.2N	HINIJv2G_028054-T1	Rsa3g015220.1
	OG0014854	AT2G22530.1	BraA09g057750.4C.1	BolC08g048410.2J	BniB02g018980.2N	HINIJv2G_007643-T1	Rsa6g045510.1
	OG0014855	AT2G02148.3	BraA09g024600.4C.1	BolC09g027740.2J	BniB04g014460.2N	HINIJv2G_025091-T1	Rsa9g039780.1
	OG0014856	AT2G18080.1	BraA09g011670.4C.1	BolC09g012850.2J	BniB04g025890.2N	HINIJv2G_023681-T1	Rsa9g030280.1
	OG0014858	AT2G26640.1	BraA10g031710.4C.1	BolC09g067050.2J	BniB02g055690.2N	HINIJv2G_039837-T1	Rsa7g012400.1
	OG0014859	AT2G28810.1	BraA04g022820.4C.1	BolC04g055370.2J	BniB01g015030.2N	HINIJv2G_045005-T1	Rsa4g040260.1
	OG0014861	AT2G26530.1	BraA03g025960.4C.1	BolC03g029560.2J	BniB01g029270.2N	HINIJv2G_054690-T1	Rsa3g006390.1
	OG0014862	AT2G35330.1	BraA05g010140.4C.1	BolC04g013590.2J	BniB06g008600.2N	HINIJv2G_027113-T1	Rsa6g054050.1
	OG0014863	AT2G35410.1	BraA04g027360.4C.1	BolC04g060620.2J	BniB01g009110.2N	HINIJv2G_044529-T1	Rsa4g044060.1
	OG0014864	AT2G42450.1	BraA05g003130.4C.1	BolC04g004000.2J	BniB06g001530.2N	HINIJv2G_002276-T1	Rsa6g058570.1
	OG0014865	AT2G42980.1	BraA05g003560.4C.1	BolC04g004490.2J	BniB06g001900.2N	HINIJv2G_002324-T1	Rsa6g058930.1
	OG0014866	AT2G29900.1	BraA05g014890.4C.1	BolC04g020190.2J	BniB06g018990.2N	HINIJv2G_026669-T1	Rsa6g050360.1
	OG0014867	AT2G21220.1	BraA09g058680.4C.1	BolC08g049380.2J	BniB02g016890.2N	HINIJv2G_026200-T1	Rsa6g046600.1
	OG0014868	AT2G32290.1	BraA05g012670.4C.1	BolC04g016750.2J	BniB06g021620.2N	HINIJv2G_026854-T1	Rsa6g051970.1
	OG0014869	AT2G30440.1	BraA04g023880.4C.1	BolC04g056680.2J	BniB01g013740.2N	HINIJv2G_044906-T1	Rsa4g041040.1
	OG0014870	AT2G26280.1	BraA09g055790.4C.1	BolC08g046320.2J	BniB02g024980.2N	HINIJv2G_010695-T1	Rsa5g036800.1
	OG0014871	AT2G32040.1	BraA05g013290.4C.1	BolC04g017010.2J	BniB06g021240.2N	HINIJv2G_026829-T1	Rsa6g051790.1
	OG0014872	AT2G34940.1	BraA04g027150.4C.1	BolC04g060360.2J	BniB01g009350.2N	HINIJv2G_044549-T1	Rsa4g043900.1
	OG0014873	AT2G16190.1	BraA09g010910.4C.1	BolC09g011970.2J	BniB04g026770.2N	HINIJv2G_023603-T1	Rsa9g029680.1
	OG0014874	AT2G21960.1	BraA04g017850.4C.1	BolC04g049160.2J	BniB01g022180.2N	HINIJv2G_045566-T1	Rsa4g036060.1
	OG0014875	AT2G27300.1	BraA07g018960.4C.1	BolC04g023090.2J	BniB06g016400.2N	HINIJv2G_026484-T1	Rsa6g048570.1
	OG0014876	AT2G02970.1	BraA06g042100.4C.1	BolC07g032550.2J	BniB02g065670.2N	HINIJv2G_031644-T1	Rsa4g022830.1
	OG0014877	AT2G34530.3	BraA05g010850.4C.1	BolC04g014600.2J	BniB06g009340.2N	HINIJv2G_027042-T1	Rsa6g053410.1
	OG0014879	AT2G44110.2	BraA04g033130.4C.1	BolC04g066780.2J	BniB01g002250.2N	HINIJv2G_043814-T1	Rsa4g049620.1
	OG0014880	AT2G06200.2	BraA07g007120.4C.1	BolC07g009270.2J	BniB01g032010.2N	HINIJv2G_053171-T1	Rsa5g019430.1
	OG0014881	AT2G37100.1	BraA05g008470.4C.1	BolC04g011210.2J	BniB06g007350.2N	HINIJv2G_002954-T1	Rsa6g055100.1
	OG0014882	AT2G35320.1	BraA03g018700.4C.1	BolC03g020750.2J	BniB08g022220.2N	HINIJv2G_027945-T1	Rsa3g014420.1
	OG0014883	AT2G29890.3	BraA05g014930.4C.1	BolC04g020230.2J	BniB06g018980.2N	HINIJv2G_026667-T1	Rsa6g050350.1
	OG0014884	AT2G30870.1	BraA03g016680.4C.1	BolC03g018470.2J	BniB08g019210.2N	HINIJv2G_028230-T1	Rsa3g016710.1
	OG0014886	AT2G42750.1	BraA05g003430.4C.1	BolC04g004350.2J	BniB06g001710.2N	HINIJv2G_002302-T1	Rsa6g058760.1
	OG0014887	AT2G20750.1	BraA07g000110.4C.1	BolC07g000160.2J	BniB03g070410.2N	HINIJv2G_003168-T1	Rsa6g000100.1
	OG0014888	AT2G12462.1	BraA03g043010.4C.1	BolC03g050720.2J	BniB02g011210.2N	HINIJv2G_011853-T1	Rsa5g041210.1
	OG0014889	AT2G41950.1	BraA05g002830.4C.1	BolC04g003580.2J	BniB06g001200.2N	HINIJv2G_002239-T1	Rsa6g058280.1
	OG0014890	AT2G04900.1	BraA07g007670.4C.1	BolC07g010220.2J	BniB01g034390.2N	HINIJv2G_008509-T1	Rsa5g019020.1
	OG0014891	AT2G13650.1	BraA09g019350.4C.1	BolC09g021690.2J	BniB04g018990.2N	HINIJv2G_024511-T1	Rsa9g043500.1
	OG0014892	AT2G27035.1	BraA03g025790.4C.1	BolC03g029340.2J	BniB08g032350.2N	HINIJv2G_054713-T1	Rsa3g006940.1
	OG0014894	AT2G47520.1	BraA04g034830.4C.1	BolC04g068580.2J	BniB01g000290.2N	HINIJv2G_043616-T1	Rsa4g051480.1
	OG0014895	AT2G35500.1	BraA04g027390.4C.1	BolC04g060650.2J	BniB01g009060.2N	HINIJv2G_044523-T1	Rsa4g044090.1
	OG0014896	AT2G27200.1	BraA04g021590.4C.1	BolC04g054040.2J	BniB01g016650.2N	HINIJv2G_045132-T1	Rsa4g039230.1
	OG0014897	AT2G02710.1	BraA06g042300.4C.1	BolC07g032360.2J	BniB02g065520.2N	HINIJv2G_031660-T1	Rsa4g022950.1
	OG0014898	AT2G47910.1	BraA04g034970.4C.1	BolC04g068730.2J	BniB01g000120.2N	HINIJv2G_043603-T1	Rsa4g051600.1
	OG0014899	AT2G23640.1	BraA09g057170.4C.1	BolC08g047760.2J	BniB02g020620.2N	HINIJv2G_007563-T1	Rsa6g044890.1
	OG0014900	AT2G04350.1	BraA03g042370.4C.1	BolC03g049970.2J	BniB02g010300.2N	HINIJv2G_012569-T1	Rsa5g046850.1
	OG0014901	AT2G38360.1	BraA05g007400.4C.1	BolC03g022980.2J	BniB08g024460.2N	HINIJv2G_027721-T1	Rsa3g012630.1
	OG0014903	AT2G43990.1	BraA05g004250.4C.1	BolC04g005260.2J	BniB06g002540.2N	HINIJv2G_002409-T1	Rsa6g059610.1
	OG0014904	AT2G18050.1	BraA09g011660.4C.1	BolC09g012830.2J	BniB04g025940.2N	HINIJv2G_023680-T1	Rsa9g030270.1
	OG0014905	AT2G26480.1	BraA03g025940.4C.1	BolC03g029530.2J	BniB08g032590.2N	HINIJv2G_054578-T1	Rsa3g004780.1
	OG0014906	AT2G34960.1	BraA04g027160.4C.1	BolC04g060370.2J	BniB01g009340.2N	HINIJv2G_044547-T1	Rsa4g043910.1
	OG0014907	AT2G25820.1	BraA04g020990.4C.1	BolC04g053240.2J	BniB01g017640.2N	HINIJv2G_045217-T1	Rsa4g038640.1
	OG0014908	AT2G28560.1	BraA04g022590.4C.1	BolC04g055060.2J	BniB01g015350.2N	HINIJv2G_045031-T1	Rsa4g040050.1
	OG0014909	AT2G21140.1	BraA04g017210.4C.1	BolC04g048550.2J	BniB01g023140.2N	HINIJv2G_045627-T1	Rsa4g035590.1
	OG0014910	AT2G42950.2	BraA04g032350.4C.1	BolC04g066020.2J	BniB01g003150.2N	HINIJv2G_043920-T1	Rsa4g048870.1
	OG0014911	AT2G16790.3	BraA09g011160.4C.1	BolC09g012240.2J	BniB04g026540.2N	HINIJv2G_023629-T1	Rsa9g029890.1
	OG0014912	AT2G33740.2	BraA05g011510.4C.1	BolC04g015380.2J	BniB06g022950.2N	HINIJv2G_026983-T1	Rsa6g052950.1
	OG0014913	AT2G43030.1	BraA03g022930.4C.1	BolC03g026130.2J	BniB08g027990.2N	HINIJv2G_027420-T1	Rsa3g009940.1
	OG0014914	AT2G14910.1	BraA09g010710.4C.1	BolC09g011770.2J	BniB04g026950.2N	HINIJv2G_023575-T1	Rsa9g029520.1
	OG0014915	AT2G26830.1	BraA07g018630.4C.1	BolC04g023590.2J	BniB06g015940.2N	HINIJv2G_026449-T1	Rsa6g048800.1
	OG0014916	AT2G42690.1	BraA04g032220.4C.1	BolC04g065900.2J	BniB01g003300.2N	HINIJv2G_043940-T1	Rsa4g048670.1
	OG0014917	AT2G23060.1	BraA04g018860.4C.1	BolC04g050440.2J	BniB01g020700.2N	HINIJv2G_045464-T1	Rsa4g036870.1
	OG0014918	AT2G39570.1	BraA04g030050.4C.1	BolC04g063730.2J	BniB01g005620.2N	HINIJv2G_044190-T1	Rsa4g046710.1
	OG0014919	AT2G41450.1	BraA05g002440.4C.1	BolC04g003190.2J	BniB06g000650.2N	HINIJv2G_002200-T1	Rsa6g057960.1
	OG0014920	AT2G39050.1	BraA03g021050.4C.1	BolC03g023640.2J	BniB08g025130.2N	HINIJv2G_027641-T1	Rsa3g012010.1
	OG0014922	AT2G24180.1	BraA09g056860.4C.1	BolC08g047440.2J	BniB02g022000.2N	HINIJv2G_007530-T1	Rsa6g044640.1
	OG0014923	AT2G13100.1	BraA07g004010.4C.1	BolC07g006000.2J	BniB03g064790.2N	HINIJv2G_003577-T1	Rsa6g030720.1
	OG0014924	AT2G29970.1	BraA05g014860.4C.1	BolC04g020120.2J	BniB06g019030.2N	HINIJv2G_026675-T1	Rsa6g050390.1
	OG0014925	AT2G38100.3	BraA05g007670.4C.1	BolC04g010070.2J	BniB06g006510.2N	HINIJv2G_002853-T1	Rsa6g055800.1
	OG0014926	AT2G22800.1	BraA04g018670.4C.1	BolC04g050250.2J	BniB01g021010.2N	HINIJv2G_045478-T1	Rsa4g036760.1
	OG0014927	AT2G32000.1	BraA03g017340.4C.1	BolC03g019190.2J	BniB08g020050.2N	HINIJv2G_028150-T1	Rsa3g016080.1
	OG0014928	AT2G33760.1	BraA04g026460.4C.1	BolC04g059540.2J	BniB01g010370.2N	HINIJv2G_044632-T1	Rsa4g043250.1
	OG0014930	AT2G16880.1	BraA07g004320.4C.1	BolC07g006400.2J	BniB03g064240.2N	HINIJv2G_003603-T1	Rsa6g030960.1
	OG0014931	AT2G46850.1	BraA03g024700.4C.1	BolC03g028000.2J	BniB08g030430.2N	HINIJv2G_027200-T1	Rsa3g008180.1
	OG0014932	AT2G16750.2	BraA07g004420.4C.1	BolC07g006470.2J	BniB03g064130.2N	HINIJv2G_003612-T1	Rsa6g031010.1
	OG0014933	AT2G43560.1	BraA04g032760.4C.1	BolC04g066450.2J	BniB01g002630.2N	HINIJv2G_043860-T1	Rsa4g049280.1
	OG0014934	AT2G45650.1	BraA05g005530.4C.1	BolC04g007060.2J	BniB06g004050.2N	HINIJv2G_002598-T1	Rsa6g060750.1
	OG0014935	AT2G23170.1	BraA09g057370.4C.1	BolC08g047970.2J	BniB02g020060.2N	HINIJv2G_007586-T1	Rsa6g045080.1
	OG0014937	AT2G34170.3	BraA05g011190.4C.1	BolC04g014990.2J	BniB06g023430.2N	HINIJv2G_027016-T1	Rsa6g053190.1
	OG0014938	AT2G28260.1	BraA07g019600.4C.1	BolC04g022220.2J	BniB06g017110.2N	HINIJv2G_026546-T2	Rsa6g049370.1
	OG0014939	AT2G03340.1	BraA06g041940.4C.1	BolC07g032750.2J	BniB02g065810.2N	HINIJv2G_031623-T1	Rsa4g022670.1
	OG0014940	AT2G21530.1	BraA09g058420.4C.1	BolC08g049080.2J	BniB02g017320.2N	HINIJv2G_026171-T1	Rsa6g046330.1
	OG0014941	AT2G05170.1	BraA07g007630.4C.1	BolC07g010010.2J	BniB01g033770.2N	HINIJv2G_008518-T1	Rsa5g019090.1
	OG0014942	AT2G03670.1	BraA09g025120.4C.1	BolC09g028470.2J	BniB04g014010.2N	HINIJv2G_025156-T1	Rsa9g039400.1
	OG0014943	AT2G34140.1	BraA04g026700.4C.1	BolC04g059840.2J	BniB01g010130.2N	HINIJv2G_044604-T1	Rsa4g043450.1
	OG0014944	AT2G42760.1	BraA04g032240.4C.1	BolC04g065930.2J	BniB01g003290.2N	HINIJv2G_043933-T1	Rsa4g048680.1
	OG0014945	AT2G36330.1	BraA05g009320.4C.1	BolC04g012590.2J	BniB06g007860.2N	HINIJv2G_003026-T1	Rsa6g054650.1
	OG0014946	AT2G26695.2	BraA07g018650.4C.1	BolC04g023580.2J	BniB06g015960.2N	HINIJv2G_026450-T2	Rsa6g048790.1
	OG0014947	AT2G03630.1	BraA09g025100.4C.1	BolC09g028420.2J	BniB04g014020.2N	HINIJv2G_025153-T1	Rsa9g039410.1
	OG0014948	AT2G19280.3	BraA07g001520.4C.1	BolC07g002530.2J	BniB03g068510.2N	HINIJv2G_003326-T1	Rsa6g028710.1
	OG0014949	AT2G25940.1	BraA09g055900.4C.1	BolC08g046430.2J	BniB02g024510.2N	HINIJv2G_053249-T1	Rsa6g043680.1
	OG0014951	AT2G32930.2	BraA05g012300.4C.1	BolC04g016300.2J	BniB06g022020.2N	HINIJv2G_026906-T1	Rsa6g052360.1
	OG0014952	AT2G03880.1	BraA06g041580.4C.1	BolC07g033190.2J	BniB02g066150.2N	HINIJv2G_031578-T1	Rsa4g022270.1
	OG0014953	AT2G22650.1	BraA03g049110.4C.1	BolC07g047510.2J	BniB02g072220.2N	HINIJv2G_043116-T1	Rsa4g010830.1
	OG0014954	AT2G15230.1	BraA07g005710.4C.1	BolC07g008330.2J	BniB03g061490.2N	HINIJv2G_007466-T1	Rsa6g031740.1
	OG0014955	AT2G26660.1	BraA03g025900.4C.1	BolC03g029490.2J	BniB08g032540.2N	HINIJv2G_054695-T1	Rsa3g006670.1
	OG0014956	AT2G17820.1	BraA07g003080.4C.1	BolC07g004900.2J	BniB03g066020.2N	HINIJv2G_003494-T1	Rsa6g029990.1
	OG0014957	AT2G20540.1	BraA09g059120.4C.1	BolC08g049790.2J	BniB02g016200.2N	HINIJv2G_026244-T1	Rsa6g047010.1
	OG0014958	AT2G34210.1	BraA03g018320.4C.1	BolC03g020190.2J	BniB08g021630.2N	HINIJv2G_028006-T1	Rsa3g014940.1
	OG0014960	AT2G18969.1	BraA09g012190.4C.1	BolC09g013500.2J	BniB04g025260.2N	HINIJv2G_023729-T1	Rsa9g030720.1
	OG0014961	AT2G33205.5	BraA04g026040.4C.1	BolC04g059110.2J	BniB01g011040.2N	HINIJv2G_044682-T1	Rsa4g042780.1
	OG0014962	AT2G12550.1	BraA03g043050.4C.1	BolC03g050750.2J	BniB02g011240.2N	HINIJv2G_011855-T1	Rsa5g041240.1
	OG0014963	AT2G21490.1	BraA09g058470.4C.1	BolC08g049140.2J	BniB02g017270.2N	HINIJv2G_026176-T1	Rsa6g046370.1
	OG0014964	AT2G03640.4	BraA06g041790.4C.1	BolC07g032930.2J	BniB02g065990.2N	HINIJv2G_031602-T1	Rsa4g022480.1
	OG0014965	AT2G21280.2	BraA04g017430.4C.1	BolC04g048750.2J	BniB01g022890.2N	HINIJv2G_045619-T1	Rsa4g035670.1
	OG0014966	AT2G32630.1	BraA03g017520.4C.1	BolC03g019360.2J	BniB08g020500.2N	HINIJv2G_028130-T1	Rsa3g015870.1
	OG0014967	AT2G24170.1	BraA09g056870.4C.1	BolC08g047450.2J	BniB02g021960.2N	HINIJv2G_007532-T1	Rsa6g044650.1
	OG0014968	AT2G41700.1	BraA03g022420.4C.1	BolC03g025260.2J	BniB08g027150.2N	HINIJv2G_027477-T1	Rsa3g010430.1
	OG0014969	AT2G19070.1	BraA06g031950.4C.1	BolC03g053980.2J	BniB02g015180.2N	HINIJv2G_012086-T1	Rsa5g042980.1
	OG0014970	AT2G41720.1	BraA05g002630.4C.1	BolC04g003360.2J	BniB06g000840.2N	HINIJv2G_002218-T1	Rsa6g058130.1
	OG0014971	AT2G33880.2	BraA05g011360.4C.1	BolC04g015140.2J	BniB06g023240.2N	HINIJv2G_026997-T1	Rsa6g053050.1
	OG0014972	AT2G17280.2	BraA04g012670.4C.1	BolC04g044100.2J	BniB01g029050.2N	HINIJv2G_046002-T1	Rsa4g032160.1
	OG0014973	AT2G25220.2	BraA04g020610.4C.1	BolC04g052880.2J	BniB01g018060.2N	HINIJv2G_045258-T1	Rsa4g038320.1
	OG0014974	AT2G44760.1	BraA05g004950.4C.1	BolC04g006240.2J	BniB06g003170.2N	HINIJv2G_002529-T1	Rsa6g060170.1
	OG0014975	AT2G15560.1	BraA07g005480.4C.1	BolC07g007920.2J	BniB03g062410.2N	HINIJv2G_003716-T1	Rsa6g031610.1
	OG0014978	AT2G16400.1	BraA03g043820.4C.1	BolC03g051930.2J	BniB02g012650.2N	HINIJv2G_011947-T1	Rsa5g041880.1
	OG0014979	AT2G21550.1	BraA03g026340.4C.1	BolC03g030060.2J	BniB08g033230.2N	HINIJv2G_054634-T1	Rsa3g005380.1
	OG0014980	AT2G34580.1	BraA05g010770.4C.1	BolC04g014480.2J	BniB06g009240.2N	HINIJv2G_027047-T1	Rsa6g053460.1
	OG0014981	AT2G47890.1	BraA05g000290.4C.1	BolC04g000530.2J	BniS05187g180.2N	HINIJv2G_001926-T1	Rsa6g062540.1
	OG0014982	AT2G37240.1	BraA05g008410.4C.1	BolC04g011130.2J	BniB06g007290.2N	HINIJv2G_002947-T1	Rsa6g055160.1
	OG0014983	AT2G14050.1	BraA03g043260.4C.1	BolC03g051000.2J	BniB02g011530.2N	HINIJv2G_011878-T1	Rsa5g041400.1
	OG0014984	AT2G47770.1	BraA04g034930.4C.1	BolC04g068680.2J	BniB01g000060.2N	HINIJv2G_043610-T1	Rsa4g051540.1
	OG0014985	AT2G14820.1	BraA09g010570.4C.1	BolC09g011650.2J	BniB06g037620.2N	HINIJv2G_023562-T1	Rsa9g029400.1
	OG0014986	AT2G14095.1	BraA03g043280.4C.1	BolC03g051050.2J	BniB02g011550.2N	HINIJv2G_011880-T1	Rsa5g041410.1
	OG0014987	AT2G42130.4	BraA05g002910.4C.1	BolC04g003700.2J	BniB06g001300.2N	HINIJv2G_002252-T1	Rsa6g058360.1
	OG0014988	AT2G18196.1	BraA07g021910.4C.1	BolC06g020070.2J	BniB06g058820.2N	HINIJv2G_015227-T1	Rsa7g028900.1
	OG0014989	AT2G25640.1	BraA04g020890.4C.1	BolC04g053140.2J	BniB01g017740.2N	HINIJv2G_045229-T1	Rsa4g038540.1
	OG0014991	AT2G22480.1	BraA09g057820.4C.1	BolC08g048510.2J	BniB02g018730.2N	HINIJv2G_007651-T1	Rsa6g045600.1
	OG0014992	AT2G01130.1	BraA06g043400.4C.1	BolC07g030880.2J	BniB02g064530.2N	HINIJv2G_031785-T1	Rsa4g024030.1
	OG0014993	AT2G40935.5	BraA04g031260.4C.1	BolC04g064910.2J	BniB01g004470.2N	HINIJv2G_044049-T1	Rsa4g047660.1
	OG0014994	AT2G35910.1	BraA04g027780.4C.1	BolC04g061210.2J	BniB01g008520.2N	HINIJv2G_044478-T1	Rsa4g044460.1
	OG0014995	AT2G36430.1	BraA05g009000.4C.1	BolC04g012480.2J	BniB06g007800.2N	HINIJv2G_003016-T1	Rsa6g054710.1
	OG0014996	AT2G28620.2	BraA04g022640.4C.1	BolC04g055120.2J	BniB01g015310.2N	HINIJv2G_045026-T1	Rsa4g040100.1
	OG0014997	AT2G26800.2	BraA03g025850.4C.1	BolC03g029420.2J	BniB08g032480.2N	HINIJv2G_054702-T2	Rsa3g006770.1
	OG0014998	AT2G42005.1	BraA03g026450.4C.1	BolC03g030180.2J	BniB08g033450.2N	HINIJv2G_054622-T1	Rsa3g005210.1
	OG0014999	AT2G26310.1	BraA04g021290.4C.1	BolC04g053630.2J	BniB01g017070.2N	HINIJv2G_045180-T1	Rsa4g038930.1
	OG0015000	AT2G01990.2	BraA02g036720.4C.1	BolC02g049890.2J	BniB04g009270.2N	HINIJv2G_018864-T1	Rsa6g023850.1
	OG0015001	AT2G27660.1	BraA07g019160.4C.1	BolC04g022850.2J	BniB06g016530.2N	HINIJv2G_026500-T1	Rsa6g048980.1
	OG0015002	AT2G18240.1	BraA07g002460.4C.1	BolC07g004210.2J	BniB03g066900.2N	HINIJv2G_003441-T1	Rsa6g029530.1
	OG0015003	AT2G45460.3	BraA05g005400.4C.1	BolC04g006940.2J	BniB06g003950.2N	HINIJv2G_002587-T1	Rsa6g060650.1
	OG0015004	AT2G16050.1	BraA07g004960.4C.1	BolC07g007390.2J	BniB03g063160.2N	HINIJv2G_003669-T1	Rsa6g031320.1
	OG0015005	AT2G40720.1	BraA03g022050.4C.1	BolC03g024680.2J	BniB08g026330.2N	HINIJv2G_027537-T1	Rsa3g010880.1
	OG0015006	AT2G39010.1	BraA03g021010.4C.1	BolC03g023590.2J	BniB08g025090.2N	HINIJv2G_027645-T1	Rsa3g012050.1
	OG0015007	AT2G34740.1	BraA03g018500.4C.1	BolC03g020500.2J	BniB08g021870.2N	HINIJv2G_027974-T1	Rsa3g014670.1
	OG0015008	AT2G19950.2	BraA09g012700.4C.1	BolC09g014080.2J	BniB04g024660.2N	HINIJv2G_023792-T1	Rsa9g031120.1
	OG0015009	AT2G21630.1	BraA09g058340.4C.1	BolC08g049010.2J	BniB02g017410.2N	HINIJv2G_026160-T1	Rsa6g046250.1
	OG0015010	AT2G24030.1	BraA04g019480.4C.1	BolC04g051340.2J	BniB01g019680.2N	HINIJv2G_045386-T1	Rsa4g037440.1
	OG0015011	AT2G16740.1	BraA07g004450.4C.1	BolC07g006480.2J	BniB03g064120.2N	HINIJv2G_003616-T1	Rsa6g031030.1
	OG0015012	AT2G25560.1	BraA04g020760.4C.1	BolC04g053060.2J	BniB01g017850.2N	HINIJv2G_045241-T1	Rsa4g038480.1
	OG0015013	AT2G44810.2	BraA05g004990.4C.1	BolC04g006310.2J	BniB06g003200.2N	HINIJv2G_002533-T1	Rsa6g060200.1
	OG0015015	AT2G24400.1	BraA04g019860.4C.1	BolC04g051730.2J	BniB01g019190.2N	HINIJv2G_045348-T1	Rsa4g037760.1
	OG0015016	AT2G45350.1	BraA05g005300.4C.1	BolC04g006830.2J	BniB06g003800.2N	HINIJv2G_002573-T1	Rsa6g060550.1
	OG0015017	AT2G23520.1	BraA04g019120.4C.1	BolC04g050760.2J	BniB01g020280.2N	HINIJv2G_045430-T1	Rsa4g037140.1
	OG0015018	AT2G01320.3	BraA02g036020.4C.1	BolC02g049110.2J	BniB04g009770.2N	HINIJv2G_006380-T1	Rsa6g024410.1
	OG0015019	AT2G24690.2	BraA03g026160.4C.1	BolC03g029790.2J	BniB08g032960.2N	HINIJv2G_054656-T1	Rsa3g005550.1
	OG0015020	AT2G34060.1	BraA05g011290.4C.1	BolC04g015070.2J	BniB06g023350.2N	HINIJv2G_027006-T1	Rsa6g053110.1
	OG0015021	AT2G42350.1	BraA04g032040.4C.1	BolC04g065690.2J	BniB01g003510.2N	HINIJv2G_043963-T1	Rsa4g048460.1
	OG0015022	AT2G36840.1	BraA04g028380.4C.1	BolC04g061890.2J	BniB01g007800.2N	HINIJv2G_044407-T1	Rsa4g045170.1
	OG0015023	AT2G41550.1	BraA04g031610.4C.1	BolC04g065220.2J	BniB01g004010.2N	HINIJv2G_044009-T1	Rsa4g048010.1
	OG0015024	AT2G46140.1	BraA05g001830.4C.1	BolC04g002520.2J	BniB06g000050.2N	HINIJv2G_002127-T1	Rsa6g061100.1
	OG0015025	AT2G22880.1	BraA09g057500.4C.1	BolC08g048120.2J	BniB02g019640.2N	HINIJv2G_007613-T1	Rsa6g045230.1
	OG0015026	AT2G40420.1	BraA04g030750.4C.1	BolC04g064420.2J	BniB01g004960.2N	HINIJv2G_044107-T1	Rsa4g047260.1
	OG0015027	AT2G14110.1	BraA09g013030.4C.1	BolC09g014470.2J	BniB06g036780.2N	HINIJv2G_023834-T1	Rsa9g031440.1
	OG0015028	AT2G25950.1	BraA04g021110.4C.1	BolC04g053450.2J	BniB01g017320.2N	HINIJv2G_045200-T1	Rsa4g038780.1
	OG0015030	AT2G22360.1	BraA04g018170.4C.1	BolC04g049490.2J	BniB01g021740.2N	HINIJv2G_045539-T1	Rsa4g036350.1
	OG0015031	AT2G41170.2	BraA05g002210.4C.1	BolC04g003010.2J	BniB06g000490.2N	HINIJv2G_002183-T1	Rsa6g057800.1
	OG0015032	AT2G05920.1	BraA07g007330.4C.1	BolC07g009540.2J	BniB01g033170.2N	HINIJv2G_008252-T1	Rsa5g019300.1
	OG0015033	AT2G22810.1	BraA04g018680.4C.1	BolC04g050270.2J	BniB01g020990.2N	HINIJv2G_045476-T1	Rsa4g036770.1
	OG0015034	AT2G25830.1	BraA04g021000.4C.1	BolC04g053250.2J	BniB01g017620.2N	HINIJv2G_045216-T1	Rsa4g038650.1
	OG0015035	AT2G46360.1	BraA05g001610.4C.1	BolC04g002240.2J	BniS06172g160.2N	HINIJv2G_008562-T1	Rsa6g061290.1
	OG0015036	AT2G39435.2	BraA03g021270.4C.1	BolC03g023840.2J	BniB08g025440.2N	HINIJv2G_027614-T1	Rsa3g011780.1
	OG0015037	AT2G18410.1	BraA07g002320.4C.1	BolC07g004050.2J	BniB03g067170.2N	HINIJv2G_003418-T1	Rsa6g029310.1
	OG0015038	AT2G41640.1	BraA05g002530.4C.1	BolC04g003290.2J	BniB06g000760.2N	HINIJv2G_002211-T1	Rsa6g058060.1
	OG0015039	AT2G29050.1	BraA07g020290.4C.1	BolC04g021130.2J	BniB06g018180.2N	HINIJv2G_026612-T1	Rsa6g049910.1
	OG0015040	AT2G26200.1	BraA04g021210.4C.1	BolC04g053570.2J	BniB01g017150.2N	HINIJv2G_045186-T2	Rsa4g038870.1
	OG0015041	AT2G02020.1	BraA02g036750.4C.1	BolC02g049920.2J	BniB04g009250.2N	HINIJv2G_018866-T1	Rsa6g023830.1
	OG0015042	AT2G28140.1	BraA07g019480.4C.1	BolC04g022360.2J	BniB06g017000.2N	HINIJv2G_026537-T1	Rsa6g049260.1
	OG0015043	AT2G38140.1	BraA05g007620.4C.1	BolC04g009990.2J	BniB06g006470.2N	HINIJv2G_002846-T1	Rsa6g055850.1
	OG0015044	AT2G21100.1	BraA09g058800.4C.1	BolC08g049470.2J	BniB02g016770.2N	HINIJv2G_026211-T1	Rsa6g046690.1
	OG0015045	AT2G39090.1	BraA05g006910.4C.1	BolC04g008820.2J	BniB06g005620.2N	HINIJv2G_002768-T1	Rsa6g056490.1
	OG0015046	AT2G23670.1	BraA04g019240.4C.1	BolC04g050900.2J	BniB01g020030.2N	HINIJv2G_045413-T1	Rsa4g037200.1
	OG0015047	AT2G37020.3	BraA03g019570.4C.1	BolC03g021800.2J	BniB08g023380.2N	HINIJv2G_027834-T1	Rsa3g013560.1
	OG0015048	AT2G25605.1	BraA04g020870.4C.1	BolC04g053120.2J	BniB01g017760.2N	HINIJv2G_045233-T4	Rsa4g038520.1
	OG0015049	AT2G46220.1	BraA05g001740.4C.1	BolC04g002430.2J	BniS06172g030.2N	HINIJv2G_002119-T1	Rsa6g061170.1
	OG0015050	AT2G37650.1	BraA03g019990.4C.1	BolC03g022290.2J	BniB08g023950.2N	HINIJv2G_027787-T1	Rsa3g013060.1
	OG0015051	AT2G17705.1	BraA07g003260.4C.1	BolC07g005160.2J	BniB03g065840.2N	HINIJv2G_003507-T1	Rsa6g030140.1
	OG0015052	AT2G23470.1	BraA04g019110.4C.1	BolC04g050750.2J	BniB01g020290.2N	HINIJv2G_045431-T1	Rsa4g037130.1
	OG0015053	AT2G26770.1	BraA07g018720.4C.1	BolC04g023490.2J	BniB06g016010.2N	HINIJv2G_026455-T1	Rsa6g048740.1
	OG0015054	AT2G14900.1	BraA09g010700.4C.1	BolC09g011760.2J	BniB04g026960.2N	HINIJv2G_023574-T1	Rsa9g029510.1
	OG0015055	AT2G31985.1	BraA04g025250.4C.1	BolC04g058220.2J	BniB01g012210.2N	HINIJv2G_044762-T1	Rsa4g042180.1
	OG0015056	AT2G37340.1	BraA03g019800.4C.1	BolC03g022080.2J	BniB08g023740.2N	HINIJv2G_027804-T1	Rsa3g013280.1
	OG0015057	AT2G01735.1	BraA06g042800.4C.1	BolC07g031720.2J	BniB02g065010.2N	HINIJv2G_031736-T1	Rsa4g023470.1
	OG0015058	AT2G42850.1	BraA05g003360.4C.1	BolC04g004290.2J	BniB06g001790.2N	HINIJv2G_002310-T1	Rsa6g058830.1
	OG0015059	AT2G37640.1	BraA05g008030.4C.1	BolC04g010720.2J	BniB06g006890.2N	HINIJv2G_002906-T1	Rsa6g055500.1
	OG0015061	AT2G01905.1	BraA06g042650.4C.1	BolC07g031950.2J	BniB02g065210.2N	HINIJv2G_031712-T1	Rsa4g023320.1
	OG0015062	AT2G04740.1	BraA03g042500.4C.1	BolC03g050140.2J	BniB02g010520.2N	HINIJv2G_011802-T1	Rsa5g040770.1
	OG0015063	AT2G37740.1	BraA04g029020.4C.1	BolC04g062580.2J	BniB01g007030.2N	HINIJv2G_044341-T1	Rsa4g045740.1
	OG0015064	AT2G46430.2	BraA05g001530.4C.1	BolC04g002170.2J	BniS06172g230.2N	HINIJv2G_002094-T2	Rsa6g061360.1
	OG0015065	AT2G48010.1	BraA03g019300.4C.1	BolC03g021440.2J	BniB08g022920.2N	HINIJv2G_027887-T1	Rsa3g013860.1
	OG0015066	AT2G39270.1	BraA05g006850.4C.1	BolC04g008750.2J	BniB06g005560.2N	HINIJv2G_002762-T1	Rsa6g056550.1
	OG0015067	AT2G47980.1	BraA05g000260.4C.1	BolC04g000500.2J	BniS05187g220.2N	HINIJv2G_001922-T1	Rsa6g062580.1
	OG0015068	AT2G44850.1	BraA04g033500.4C.1	BolC04g067160.2J	BniB01g001800.2N	HINIJv2G_043773-T1	Rsa4g049940.1
	OG0015069	AT2G33770.1	BraA04g026470.4C.1	BolC04g059550.2J	BniB01g010360.2N	HINIJv2G_044631-T1	Rsa4g043260.1
	OG0015070	AT2G19385.1	BraA07g001420.4C.1	BolC07g002470.2J	BniB03g068610.2N	HINIJv2G_003318-T1	Rsa6g028640.1
	OG0015072	AT2G26170.1	BraA03g026110.4C.1	BolC03g029730.2J	BniB08g032660.2N	HINIJv2G_054687-T1	Rsa4g054510.1
	OG0015074	AT2G29950.1	BraA03g025120.4C.1	BolC03g028500.2J	BniB08g030970.2N	HINIJv2G_027163-T1	Rsa3g007730.1
	OG0015075	AT2G36810.1	BraA04g028360.4C.1	BolC04g061870.2J	BniB01g007830.2N	HINIJv2G_044410-T1	Rsa4g045130.1
	OG0015076	AT2G45640.1	BraA05g005520.4C.1	BolC04g007050.2J	BniB06g004040.2N	HINIJv2G_002597-T1	Rsa3g008640.1
	OG0015077	AT2G35890.2	BraA04g027750.4C.1	BolC04g061170.2J	BniB01g008540.2N	HINIJv2G_044480-T1	Rsa4g044440.1
	OG0015078	AT2G27250.3	BraA04g021680.4C.1	BolC04g054150.2J	BniB01g016520.2N	HINIJv2G_045124-T1	Rsa4g039300.1
	OG0015079	AT2G41870.1	BraA05g002780.4C.1	BolC04g003530.2J	BniB06g001130.2N	HINIJv2G_002234-T1	Rsa6g058250.1
	OG0015080	AT2G45590.1	BraA04g033880.4C.1	BolC04g067550.2J	BniB01g001390.2N	HINIJv2G_043727-T1	Rsa4g050390.1
	OG0015081	AT2G29410.1	BraA04g023310.4C.1	BolC04g055970.2J	BniB01g014390.2N	HINIJv2G_044964-T2	Rsa4g040590.1
	OG0015082	AT2G22520.1	BraA04g019590.4C.1	BolC04g051430.2J	BniB01g019620.2N	HINIJv2G_045377-T1	Rsa4g037510.1
	OG0015083	AT2G17140.1	BraA07g003990.4C.1	BolC07g005980.2J	BniB03g064810.2N	HINIJv2G_003574-T1	Rsa6g030690.1
	OG0015084	AT2G25850.2	BraA04g021010.4C.1	BolC04g053260.2J	BniB01g017610.2N	HINIJv2G_045215-T2	Rsa4g038660.1
	OG0015085	AT2G35140.6	BraA05g010270.4C.1	BolC04g013850.2J	BniB06g008760.2N	HINIJv2G_027098-T1	Rsa6g053930.1
	OG0015086	AT2G26230.1	BraA07g010060.4C.1	BolC07g014030.2J	BniB01g038320.2N	HINIJv2G_006944-T1	Rsa5g017090.1
	OG0015087	AT2G25090.1	BraA04g020520.4C.1	BolC04g052780.2J	BniB01g018180.2N	HINIJv2G_045267-T1	Rsa4g038230.1
	OG0015088	AT2G37090.1	BraA05g008480.4C.1	BolC04g011260.2J	BniB06g007360.2N	HINIJv2G_002955-T1	Rsa6g055090.1
	OG0015089	AT2G26790.1	BraA07g018730.4C.1	BolC04g023480.2J	BniB06g016020.2N	HINIJv2G_026457-T1	Rsa6g048730.1
	OG0015090	AT2G31040.1	BraA04g024420.4C.1	BolC04g057270.2J	BniB01g013150.2N	HINIJv2G_044839-T1	Rsa4g041480.1
	OG0015091	AT2G35470.1	BraA05g010020.4C.1	BolC04g013460.2J	BniB06g008500.2N	HINIJv2G_027128-T1	Rsa6g054160.1
	OG0015092	AT2G06005.1	BraA07g007220.4C.1	BolC07g009360.2J	BniB01g033290.2N	HINIJv2G_008258-T1	Rsa5g019370.1
	OG0015093	AT2G28590.1	BraA03g025340.4C.1	BolC03g028790.2J	BniB08g031460.2N	HINIJv2G_003105-T1	Rsa3g007470.1
	OG0015094	AT2G24530.1	BraA09g056650.4C.1	BolC08g047190.2J	BniB02g022440.2N	HINIJv2G_007498-T1	Rsa6g044450.1
	OG0015095	AT2G34340.1	BraA04g026810.4C.1	BolC04g059930.2J	BniB01g009940.2N	HINIJv2G_044588-T1	Rsa4g043540.1
	OG0015096	AT2G42290.1	BraA04g032000.4C.1	BolC04g065650.2J	BniB01g003540.2N	HINIJv2G_043968-T1	Rsa4g048400.1
	OG0015097	AT2G46990.1	BraA04g034630.4C.1	BolC04g068300.2J	BniB01g000590.2N	HINIJv2G_043645-T1	Rsa4g051230.1
	OG0015098	AT2G17020.1	BraA09g011210.4C.1	BolC09g012360.2J	BniB04g026470.2N	HINIJv2G_023634-T1	Rsa9g029920.1
	OG0015099	AT2G40480.1	BraA03g021940.4C.1	BolC03g024580.2J	BniB08g026180.2N	HINIJv2G_027546-T1	Rsa3g010980.1
	OG0015100	AT2G24020.1	BraA09g056990.4C.1	BolC08g047570.2J	BniB02g021330.2N	HINIJv2G_007543-T1	Rsa6g044740.1
	OG0015101	AT2G47530.1	BraA04g034850.4C.1	BolC04g068590.2J	BniB01g000280.2N	HINIJv2G_043615-T1	Rsa4g051490.1
	OG0015102	AT2G26100.1	BraA04g021140.4C.1	BolC04g053490.2J	BniB01g017260.2N	HINIJv2G_045194-T1	Rsa4g038800.1
	OG0015103	AT2G23840.1	BraA09g020080.4C.1	BolC09g022630.2J	BniB04g018410.2N	HINIJv2G_024615-T1	Rsa9g042980.1
	OG0015104	AT2G34100.1	BraA05g011230.4C.1	BolC04g015030.2J	BniB06g023390.2N	HINIJv2G_027010-T1	Rsa6g053150.1
	OG0015105	AT2G40410.2	BraA05g005920.4C.1	BolC04g007420.2J	BniB06g004460.2N	HINIJv2G_002635-T1	Rsa6g057430.1
	OG0015106	AT2G22942.1	BraA09g057480.4C.1	BolC08g048100.2J	BniB02g019690.2N	HINIJv2G_007611-T1	Rsa6g045210.1
	OG0015107	AT2G05790.1	BraA07g007460.4C.1	BolC07g009620.2J	BniB01g033060.2N	HINIJv2G_008245-T1	Rsa5g019240.1
	OG0015108	AT2G44590.3	BraA04g033370.4C.1	BolC04g067030.2J	BniB01g001960.2N	HINIJv2G_043787-T1	Rsa4g049810.1
	OG0015109	AT2G25080.1	BraA09g056360.4C.1	BolC08g046900.2J	BniB02g023220.2N	HINIJv2G_053189-T1	Rsa6g044110.1
	OG0015110	AT2G36610.1	BraA05g008920.4C.1	BolC04g012380.2J	BniB06g007700.2N	HINIJv2G_003001-T1	Rsa6g054790.1
	OG0015111	AT2G36290.1	BraA05g009380.4C.1	BolC04g012670.2J	BniB06g007910.2N	HINIJv2G_003036-T1	Rsa6g054600.1
	OG0015112	AT2G23300.1	BraA04g018990.4C.1	BolC04g050570.2J	BniB01g020540.2N	HINIJv2G_045445-T1	Rsa4g036980.1
	OG0015113	AT2G24940.1	BraA04g020390.4C.1	BolC04g052510.2J	BniB01g018330.2N	HINIJv2G_045277-T1	Rsa4g038160.1
	OG0015114	AT2G27840.3	BraA04g022150.4C.1	BolC04g054510.2J	BniB01g016040.2N	HINIJv2G_045087-T1	Rsa4g039640.1
	OG0015115	AT2G32770.3	BraA03g017640.4C.1	BolC03g019460.2J	BniB08g020620.2N	HINIJv2G_028114-T1	Rsa3g015750.1
	OG0015116	AT2G34700.1	BraA05g010630.4C.1	BolC04g014270.2J	BniB06g009150.2N	HINIJv2G_027057-T1	Rsa6g053560.1
	OG0015117	AT2G03140.12	BraA10g023410.4C.1	BolC09g056450.2J	BniB02g046010.2N	HINIJv2G_038700-T1	Rsa7g004500.1
	OG0015118	AT2G32010.1	BraA04g025260.4C.1	BolC04g058240.2J	BniB01g012200.2N	HINIJv2G_044761-T2	Rsa4g042190.1
	OG0015119	AT2G13820.3	BraA03g043210.4C.1	BolC03g050930.2J	BniB02g011490.2N	HINIJv2G_011872-T1	Rsa5g041360.1
	OG0015120	AT2G26210.6	BraA04g021220.4C.1	BolC04g053580.2J	BniB01g017140.2N	HINIJv2G_045185-T1	Rsa4g038880.1
	OG0015121	AT2G40850.1	BraA03g022150.4C.1	BolC03g024790.2J	BniB08g026440.2N	HINIJv2G_027526-T1	Rsa3g010800.1
	OG0015122	AT2G42920.2	BraA05g003530.4C.1	BolC04g004470.2J	BniB06g001870.2N	HINIJv2G_002321-T1	Rsa6g058900.1
	OG0015123	AT2G20870.1	BraA09g058970.4C.1	BolC08g049600.2J	BniB02g016620.2N	HINIJv2G_026222-T1	Rsa6g046820.1
	OG0015124	AT2G13370.2	BraA09g010440.4C.1	BolC09g011470.2J	BniB06g037130.2N	HINIJv2G_023551-T1	Rsa9g029260.1
	OG0015125	AT2G42840.1	BraA04g032300.4C.1	BolC04g065970.2J	BniB01g003230.2N	HINIJv2G_043922-T1	Rsa4g048800.1
	OG0015126	AT2G46240.1	BraA05g001710.4C.1	BolC04g002400.2J	BniS06172g060.2N	HINIJv2G_002116-T1	Rsa6g061200.1
	OG0015127	AT2G47410.5	BraA04g034790.4C.1	BolC04g068480.2J	BniB01g000380.2N	HINIJv2G_043623-T1	Rsa4g051420.1
	OG0015128	AT2G38750.1	BraA03g020790.4C.1	BolC03g023360.2J	BniB08g024770.2N	HINIJv2G_027679-T1	Rsa3g012310.1
	OG0015129	AT2G46880.1	BraA05g001150.4C.1	BolC04g001780.2J	BniS02554g470.2N	HINIJv2G_002031-T1	Rsa6g061760.1
	OG0015130	AT2G05830.1	BraA07g007440.4C.1	BolC07g009600.2J	BniB01g033100.2N	HINIJv2G_008246-T1	Rsa5g019260.1
	OG0015131	AT2G04560.1	BraA07g007700.4C.1	BolC07g010320.2J	BniB01g034430.2N	HINIJv2G_008507-T1	Rsa5g018990.1
	OG0015132	AT2G14530.1	BraA03g043330.4C.1	BolC03g051100.2J	BniB02g011590.2N	HINIJv2G_011885-T1	Rsa5g041450.1
	OG0015133	AT2G28060.1	BraA07g019400.4C.1	BolC04g022480.2J	BniB06g016880.2N	HINIJv2G_026526-T1	Rsa6g049180.1
	OG0015134	AT2G26890.1	BraA07g018750.4C.1	BolC04g023440.2J	BniB06g016030.2N	HINIJv2G_026459-T1	Rsa6g048710.1
	OG0015135	AT2G34900.1	BraA05g010440.4C.1	BolC04g014090.2J	BniB06g008970.2N	HINIJv2G_027076-T2	Rsa6g053730.1
	OG0015136	AT2G01750.2	BraA06g042810.4C.1	BolC07g031730.2J	BniB02g065020.2N	HINIJv2G_031735-T1	Rsa4g023460.1
	OG0015137	AT2G13440.1	BraA03g043100.4C.1	BolC03g050790.2J	BniB02g011280.2N	HINIJv2G_011859-T1	Rsa5g041270.1
	OG0015138	AT2G02880.1	BraA02g037290.4C.1	BolC02g050740.2J	BniB04g008850.2N	HINIJv2G_018938-T1	Rsa6g023390.1
	OG0015139	AT2G03505.1	BraA06g041840.4C.1	BolC07g032890.2J	BniB02g065930.2N	HINIJv2G_031610-T1	Rsa4g022580.1
	OG0015140	AT2G34555.1	BraA05g010810.4C.1	BolC04g014580.2J	BniB06g009320.2N	HINIJv2G_027044-T1	Rsa6g053430.1
	OG0015141	AT2G17390.1	BraA07g003640.4C.1	BolC07g005520.2J	BniB03g065280.2N	HINIJv2G_003549-T1	Rsa6g030460.1
	OG0015142	AT2G28400.1	BraA04g022480.4C.1	BolC04g054910.2J	BniB01g015600.2N	HINIJv2G_045044-T1	Rsa4g039940.1
	OG0015143	AT2G42590.3	BraA03g022750.4C.1	BolC03g025950.2J	BniB08g027610.2N	HINIJv2G_027437-T2	Rsa3g010140.1
	OG0015144	AT2G34680.2	BraA03g018460.4C.1	BolC03g020380.2J	BniB08g021830.2N	HINIJv2G_027978-T1	Rsa3g014720.1
	OG0015145	AT2G38695.3	BraA03g020760.4C.1	BolC03g023320.2J	BniB08g024740.2N	HINIJv2G_027683-T1	Rsa3g012360.1
	OG0015147	AT2G07690.1	BraA03g042840.4C.1	BolC03g050510.2J	BniB02g010880.2N	HINIJv2G_011834-T1	Rsa5g041060.1
	OG0015148	AT2G38960.3	BraA05g006960.4C.1	BolC04g009020.2J	BniB06g005660.2N	HINIJv2G_002771-T1	Rsa6g056440.1
	OG0015149	AT2G43570.1	BraA05g003970.4C.1	BolC04g004970.2J	BniB06g002310.2N	HINIJv2G_002380-T1	Rsa6g059340.1
	OG0015150	AT2G22260.6	BraA09g057980.4C.1	BolC08g048650.2J	BniB02g018340.2N	HINIJv2G_007669-T1	Rsa6g045750.1
	OG0015152	AT2G22450.1	BraA09g057850.4C.1	BolC08g048540.2J	BniB02g018600.2N	HINIJv2G_007654-T1	Rsa6g045630.1
	OG0015153	AT2G26580.1	BraA03g025890.4C.1	BolC03g029470.2J	BniB08g032530.2N	HINIJv2G_054696-T1	Rsa3g006710.1
	OG0015154	AT2G20650.2	BraA07g000200.4C.1	BolC07g000250.2J	BniB03g070300.2N	HINIJv2G_003179-T1	Rsa6g027630.1
	OG0015155	AT2G22010.2	BraA09g058140.4C.1	BolC08g048830.2J	BniB02g017770.2N	HINIJv2G_026137-T1	Rsa6g045980.1
	OG0015156	AT2G47830.1	BraA03g025090.4C.1	BolC03g028430.2J	BniB08g030880.2N	HINIJv2G_027166-T1	Rsa3g007760.1
	OG0015158	AT2G20860.2	BraA09g058980.4C.1	BolC08g049610.2J	BniB02g016610.2N	HINIJv2G_026223-T1	Rsa6g046830.1
	OG0015159	AT2G43310.1	BraA04g032610.4C.1	BolC04g066250.2J	BniB01g002820.2N	HINIJv2G_043890-T1	Rsa4g049050.1
	OG0015160	AT2G01918.1	BraA02g017500.4C.1	BolC02g022280.2J	BniB05g062240.2N	HINIJv2G_032715-T1	Rsa2g008220.1
	OG0015163	AT2G44140.1	BraA05g004380.4C.1	BolC04g005380.2J	BniB06g002640.2N	HINIJv2G_002419-T1	Rsa6g059710.1
	OG0015164	AT2G01440.1	BraA06g043230.4C.1	BolC07g031200.2J	BniB02g064720.2N	HINIJv2G_031765-T1	Rsa4g023760.1
	OG0015165	AT2G33180.1	BraA04g026020.4C.1	BolC04g059090.2J	BniB01g011110.2N	HINIJv2G_044685-T1	Rsa4g042760.1
	OG0015167	AT2G21240.1	BraA04g017410.4C.1	BolC04g048650.2J	BniB01g022920.2N	HINIJv2G_045621-T1	Rsa4g035650.1
	OG0015168	AT2G43180.1	BraA03g023030.4C.1	BolC03g026220.2J	BniB08g028110.2N	HINIJv2G_027406-T1	Rsa3g009820.1
	OG0015169	AT2G10970.1	BraA07g006380.4C.1	BolC07g008940.2J	BniB03g060750.2N	HINIJv2G_007426-T1	Rsa6g032120.1
	OG0015170	AT2G20050.1	BraA07g000680.4C.1	BolC07g001030.2J	BniB03g069610.2N	HINIJv2G_003237-T1	Rsa6g028050.1
	OG0015171	AT2G17580.1	BraA06g032710.4C.1	BolC03g053170.2J	BniB02g013920.2N	HINIJv2G_012021-T1	Rsa5g042410.1
	OG0015172	AT2G35770.1	BraA04g027660.4C.1	BolC04g061000.2J	BniB01g008760.2N	HINIJv2G_044495-T1	Rsa4g044300.1
	OG0015173	AT2G17975.1	BraA07g002720.4C.1	BolC07g004620.2J	BniB03g066450.2N	HINIJv2G_003475-T1	Rsa6g029800.1
	OG0015174	AT2G30890.1	BraA03g016700.4C.1	BolC03g018490.2J	BniB08g019250.2N	HINIJv2G_028226-T1	Rsa3g016680.1
	OG0015175	AT2G16800.1	BraA09g011170.4C.1	BolC09g012250.2J	BniB04g026530.2N	HINIJv2G_023630-T1	Rsa9g029900.1
	OG0015176	AT2G45380.1	BraA05g005320.4C.1	BolC04g006850.2J	BniB06g003820.2N	HINIJv2G_002576-T1	Rsa6g060560.1
	OG0015177	AT2G05260.1	BraA04g011960.4C.1	BolC04g043310.2J	BniB01g030450.2N	HINIJv2G_046052-T1	Rsa4g031560.1
	OG0015179	AT2G02170.2	BraA06g042460.4C.1	BolC07g032170.2J	BniB02g065360.2N	HINIJv2G_031687-T1	Rsa4g023130.1
	OG0015180	AT2G45700.1	BraA04g033920.4C.1	BolC04g067590.2J	BniB01g001340.2N	HINIJv2G_043722-T1	Rsa4g050430.1
	OG0015181	AT2G23460.1	BraA04g019100.4C.1	BolC04g050740.2J	BniB01g020300.2N	HINIJv2G_045432-T1	Rsa4g037120.1
	OG0015182	AT2G01870.1	BraA06g042680.4C.1	BolC07g031900.2J	BniB02g065180.2N	HINIJv2G_031716-T1	Rsa4g023360.1
	OG0015183	AT2G34670.2	BraA03g018450.4C.1	BolC03g020370.2J	BniB08g021820.2N	HINIJv2G_027979-T1	Rsa3g014730.1
	OG0015184	AT2G32150.1	BraA05g013030.4C.1	BolC04g016930.2J	BniB06g021300.2N	HINIJv2G_026840-T1	Rsa6g051860.1
	OG0015185	AT2G18860.1	BraA07g001880.4C.1	BolC07g003470.2J	BniB03g067830.2N	HINIJv2G_003371-T2	Rsa6g028990.1
	OG0015186	AT2G17010.1	BraA07g004100.4C.1	BolC07g006120.2J	BniB03g064530.2N	HINIJv2G_003587-T1	Rsa6g030780.1
	OG0015187	AT2G34380.1	BraA04g026840.4C.1	BolC04g059970.2J	BniB01g009890.2N	HINIJv2G_044585-T1	Rsa4g043570.1
	OG0015188	AT2G01730.1	BraA02g036470.4C.1	BolC02g049620.2J	BniB04g009470.2N	HINIJv2G_018832-T1	Rsa6g023990.1
	OG0015189	AT2G21110.1	BraA09g058790.4C.1	BolC08g049460.2J	BniB02g016790.2N	HINIJv2G_026210-T1	Rsa6g046680.1
	OG0015190	AT2G40670.2	BraA03g022040.4C.1	BolC03g024670.2J	BniB08g026320.2N	HINIJv2G_027538-T1	Rsa3g010890.1
	OG0015191	AT2G18700.1	BraA09g012050.4C.1	BolC09g013360.2J	BniB04g025450.2N	HINIJv2G_023716-T1	Rsa9g030590.1
	OG0015192	AT2G20180.2	BraA07g000610.4C.1	BolC07g000940.2J	BniB03g069710.2N	HINIJv2G_003227-T1	Rsa6g027990.1
	OG0015194	AT2G25180.1	BraA04g020590.4C.1	BolC04g052840.2J	BniB01g018110.2N	HINIJv2G_045261-T1	Rsa4g038300.1
	OG0015195	AT2G40570.1	BraA04g031000.4C.1	BolC04g064620.2J	BniB01g004770.2N	HINIJv2G_044083-T1	Rsa4g047410.1
	OG0015196	AT2G39970.1	BraA04g030290.4C.1	BolC04g064030.2J	BniB01g005340.2N	HINIJv2G_044166-T1	Rsa4g046930.1
	OG0015197	AT2G23370.1	BraA09g057270.4C.1	BolC08g047870.2J	BniB02g020350.2N	HINIJv2G_007573-T1	Rsa6g044980.1
	OG0015198	AT2G41690.1	BraA03g022410.4C.1	BolC03g025250.2J	BniB08g027140.2N	HINIJv2G_027478-T1	Rsa3g010440.1
	OG0015199	AT2G38550.1	BraA05g007240.4C.1	BolC04g009310.2J	BniB06g005910.2N	HINIJv2G_002797-T1	Rsa6g056270.1
	OG0015200	AT2G30480.5	BraA05g014410.4C.1	BolC04g019470.2J	BniB06g019530.2N	HINIJv2G_026720-T1	Rsa6g050790.1
	OG0015201	AT2G33735.1	BraA05g011520.4C.1	BolC04g015390.2J	BniB06g022940.2N	HINIJv2G_026982-T1	Rsa6g052940.1
	OG0015202	AT2G04845.1	BraA03g042570.4C.1	BolC03g050260.2J	BniB02g010640.2N	HINIJv2G_011811-T1	Rsa5g040820.1
	OG0015203	AT2G39120.1	BraA04g029740.4C.1	BolC04g063450.2J	BniB01g006020.2N	HINIJv2G_044230-T1	Rsa4g046480.1
	OG0015204	AT2G39000.1	BraA04g029710.4C.1	BolC04g063410.2J	BniB01g006080.2N	HINIJv2G_044232-T1	Rsa4g046460.1
	OG0015205	AT2G02950.1	BraA06g042140.4C.1	BolC07g032530.2J	BniB02g065650.2N	HINIJv2G_031646-T1	Rsa4g022850.1
	OG0015206	AT2G18540.2	BraA06g032070.4C.1	BolC03g053810.2J	BniB02g014970.2N	HINIJv2G_012076-T1	Rsa5g042870.1
	OG0015207	AT2G31070.1	BraA05g014110.4C.1	BolC04g018790.2J	BniB06g020130.2N	HINIJv2G_026754-T1	Rsa6g051060.1
	OG0015208	AT2G26360.1	BraA04g021300.4C.1	BolC04g053640.2J	BniB01g017050.2N	HINIJv2G_045179-T1	Rsa4g038940.1
	OG0015209	AT2G30270.1	BraA03g016390.4C.1	BolC03g018050.2J	BniB08g018830.2N	HINIJv2G_028272-T1	Rsa3g016970.1
	OG0015210	AT2G13690.1	BraA07g006330.4C.1	BolC07g008840.2J	BniB03g061030.2N	HINIJv2G_050610-T1	Rsa6g024550.1
	OG0015211	AT2G04860.1	BraA03g042590.4C.1	BolC03g050280.2J	BniB02g010660.2N	HINIJv2G_011813-T1	Rsa5g040840.1
	OG0015212	AT2G42120.1	BraA04g031910.4C.1	BolC04g065560.2J	BniB01g003680.2N	HINIJv2G_043977-T1	Rsa4g048280.1
	OG0015213	AT2G44580.1	BraA05g004790.4C.1	BolC04g006060.2J	BniB06g003000.2N	HINIJv2G_002510-T1	Rsa6g060000.1
	OG0015214	AT2G39190.2	BraA03g021100.4C.1	BolC03g023670.2J	BniB08g025180.2N	HINIJv2G_027634-T1	Rsa3g011950.1
	OG0015215	AT2G25660.4	BraA04g020910.4C.1	BolC04g053160.2J	BniB01g017720.2N	HINIJv2G_045227-T1	Rsa4g038560.1
	OG0015216	AT2G44690.1	BraA05g004880.4C.1	BolC04g006170.2J	BniB06g003100.2N	HINIJv2G_002521-T1	Rsa6g060090.1
	OG0015217	AT2G45990.1	BraA05g005810.4C.1	BolC04g007340.2J	BniB06g004350.2N	HINIJv2G_002626-T1	Rsa6g061020.1
	OG0015218	AT2G23120.1	BraA09g057400.4C.1	BolC08g048010.2J	BniB02g019980.2N	HINIJv2G_007592-T1	Rsa6g045120.1
	OG0015220	AT2G15630.1	BraA07g005350.4C.1	BolC07g007730.2J	BniB03g025530.2N	HINIJv2G_012644-T1	Rsa6g031550.1
	OG0015221	AT2G14680.2	BraA07g005980.4C.1	BolC07g008770.2J	BniB03g061680.2N	HINIJv2G_007445-T1	Rsa6g031910.1
	OG0015222	AT2G45320.1	BraA03g024140.4C.1	BolC03g027410.2J	BniB08g029600.2N	HINIJv2G_027266-T1	Rsa3g008710.1
	OG0015224	AT2G39550.1	BraA05g006630.4C.1	BolC04g008460.2J	BniB06g005300.2N	HINIJv2G_002735-T1	Rsa6g056780.1
	OG0015225	AT2G44920.2	BraA05g005050.4C.1	BolC04g006390.2J	BniB06g003260.2N	HINIJv2G_002540-T1	Rsa6g060270.1
	OG0015226	AT2G28890.1	BraA07g020180.4C.1	BolC04g021310.2J	BniB06g018060.2N	HINIJv2G_026600-T1	Rsa6g049830.1
	OG0015227	AT2G34470.2	BraA04g026920.4C.1	BolC04g060050.2J	BniB01g009800.2N	HINIJv2G_044578-T1	Rsa4g043630.1
	OG0015228	AT2G31320.1	BraA05g013850.4C.1	BolC04g018470.2J	BniB06g020410.2N	HINIJv2G_026776-T1	Rsa6g051310.1
	OG0015229	AT2G16230.1	BraA09g010930.4C.1	BolC09g011990.2J	BniB04g026750.2N	HINIJv2G_023605-T1	Rsa9g029700.1
	OG0015230	AT2G39470.1	BraA05g006680.4C.1	BolC04g008510.2J	BniB06g005380.2N	HINIJv2G_002740-T1	Rsa6g056720.1
	OG0015231	AT2G39870.1	BraA05g006390.4C.1	BolC04g008000.2J	BniB06g004960.2N	HINIJv2G_002706-T1	Rsa6g057010.1
	OG0015232	AT2G01680.1	BraA06g042930.4C.1	BolC07g031670.2J	BniB02g064980.2N	HINIJv2G_031739-T1	Rsa4g023510.1
	OG0015233	AT2G01710.2	BraA02g036450.4C.1	BolC02g049600.2J	BniB04g009490.2N	HINIJv2G_018830-T1	Rsa6g024010.1
	OG0015234	AT2G18280.2	BraA07g002420.4C.1	BolC07g004160.2J	BniB03g066940.2N	HINIJv2G_003435-T1	Rsa6g029410.1
	OG0015235	AT2G40630.1	BraA03g022000.4C.1	BolC03g024640.2J	BniB08g026290.2N	HINIJv2G_027542-T1	Rsa3g010920.1
	OG0015236	AT2G36210.1	BraA03g019230.4C.1	BolC03g021380.2J	BniB08g022810.2N	HINIJv2G_027895-T1	Rsa3g013930.1
	OG0015237	AT2G21710.1	BraA09g058270.4C.1	BolC08g048950.2J	BniB02g017520.2N	HINIJv2G_026153-T1	Rsa6g046170.1
	OG0015238	AT2G30900.1	BraA05g009780.4C.1	BolC04g013160.2J	BniB06g008300.2N	HINIJv2G_027152-T1	Rsa6g054350.1
	OG0015239	AT2G36220.1	BraA05g009430.4C.1	BolC04g012730.2J	BniB06g007980.2N	HINIJv2G_003041-T1	Rsa6g054560.1
	OG0015241	AT2G45000.1	BraA05g005100.4C.1	BolC04g006480.2J	BniB06g003440.2N	HINIJv2G_002549-T1	Rsa6g060360.1
	OG0015242	AT2G28430.1	BraA07g019760.4C.1	BolC04g021870.2J	BniB06g017430.2N	HINIJv2G_026562-T1	Rsa6g049550.1
	OG0015243	AT2G13840.1	BraA03g043230.4C.1	BolC03g050960.2J	BniB02g011510.2N	HINIJv2G_011874-T1	Rsa5g041380.1
	OG0015244	AT2G45600.1	BraA05g005500.4C.1	BolC04g007030.2J	BniB06g004030.2N	HINIJv2G_002595-T1	Rsa6g060720.1
	OG0015245	AT2G39360.1	BraA03g021220.4C.1	BolC03g023790.2J	BniB08g025390.2N	HINIJv2G_027618-T1	Rsa3g011830.1
	OG0015246	AT2G45360.1	BraA04g033720.4C.1	BolC04g067380.2J	BniB01g001520.2N	HINIJv2G_043750-T1	Rsa4g050200.1
	OG0015247	AT2G01660.1	BraA06g042950.4C.1	BolC07g031640.2J	BniB02g064950.2N	HINIJv2G_031742-T1	Rsa4g023530.1
	OG0015248	AT2G30590.1	BraA03g016580.4C.1	BolC03g018390.2J	BniB08g019060.2N	HINIJv2G_028243-T1	Rsa3g016780.1
	OG0015249	AT2G25625.1	BraA04g020880.4C.1	BolC04g053130.2J	BniB01g017750.2N	HINIJv2G_045231-T1	Rsa4g038530.1
	OG0015250	AT2G14760.3	BraA09g010560.4C.1	BolC09g011630.2J	BniB06g037550.2N	HINIJv2G_023561-T1	Rsa9g029390.1
	OG0015251	AT2G16405.1	BraA07g004630.4C.1	BolC07g006870.2J	BniB03g063620.2N	HINIJv2G_003648-T3	Rsa6g031200.1
	OG0015252	AT2G34010.1	BraA03g018270.4C.1	BolC03g020100.2J	BniB08g021510.2N	HINIJv2G_028016-T1	Rsa3g015020.1
	OG0015253	AT2G01590.1	BraA02g036320.4C.1	BolC02g049490.2J	BniB04g009600.2N	HINIJv2G_018814-T1	Rsa6g024140.1
	OG0015254	AT2G24830.1	BraA09g056470.4C.1	BolC08g047020.2J	BniB02g022870.2N	HINIJv2G_007476-T1	Rsa6g044270.1
	OG0015256	AT2G34510.1	BraA05g010870.4C.1	BolC04g014620.2J	BniB06g009360.2N	HINIJv2G_027040-T1	Rsa6g053390.1
	OG0015257	AT2G40700.1	BraA05g002010.4C.1	BolC04g002740.2J	BniB06g000260.2N	HINIJv2G_002156-T1	Rsa6g057570.1
	OG0015258	AT2G18520.1	BraA09g011920.4C.1	BolC09g013220.2J	BniB04g025560.2N	HINIJv2G_023708-T1	Rsa9g030480.1
	OG0015259	AT2G27760.1	BraA04g022100.4C.1	BolC04g054440.2J	BniB01g016130.2N	HINIJv2G_045094-T1	Rsa4g039380.1
	OG0015262	AT2G01510.1	BraA06g043170.4C.1	BolC07g031370.2J	BniB02g064800.2N	HINIJv2G_031756-T1	Rsa4g023680.1
	OG0015263	AT2G18245.1	BraA09g011790.4C.1	BolC09g013020.2J	BniB04g025760.2N	HINIJv2G_023691-T1	Rsa9g030360.1
	OG0015264	AT2G38570.1	BraA03g020610.4C.1	BolC03g023120.2J	BniB08g024610.2N	HINIJv2G_027698-T1	Rsa3g012460.1
	OG0015265	AT2G15900.1	BraA07g005090.4C.1	BolC07g007520.2J	BniB03g063000.2N	HINIJv2G_003684-T1	Rsa6g031360.1
	OG0015266	AT2G29990.1	BraA03g016210.4C.1	BolC03g017790.2J	BniB08g018530.2N	HINIJv2G_028300-T1	Rsa3g017150.1
	OG0015267	AT2G35550.1	BraA03g018760.4C.1	BolC03g020810.2J	BniB08g022280.2N	HINIJv2G_027940-T1	Rsa3g014380.1
	OG0015268	AT2G35585.1	BraA05g009880.4C.1	BolC04g013310.2J	BniB06g008390.2N	HINIJv2G_027143-T1	Rsa6g054260.1
	OG0015270	AT2G01070.1	BraA06g043450.4C.1	BolC07g030780.2J	BniB02g064470.2N	HINIJv2G_031791-T1	Rsa4g024080.1
	OG0015271	AT2G14660.1	BraA07g006150.4C.1	BolC07g008800.2J	BniB05g039940.2N	HINIJv2G_049738-T1	Rsa2g019160.1
	OG0015272	AT2G28650.1	BraA07g019940.4C.1	BolC04g021620.2J	BniB06g017800.2N	HINIJv2G_026580-T1	Rsa6g049700.1
	OG0015273	AT2G32940.1	BraA03g017800.4C.1	BolC03g019600.2J	BniB08g020830.2N	HINIJv2G_028094-T1	Rsa3g015560.1
	OG0015274	AT2G42180.1	BraA05g002920.4C.1	BolC04g003760.2J	BniB06g001310.2N	HINIJv2G_002253-T1	Rsa6g058370.1
	OG0015276	AT2G36295.1	BraA04g028070.4C.1	BolC04g061560.2J	BniB01g008180.2N	HINIJv2G_044442-T1	Rsa4g044800.1
	OG0015278	AT2G33630.1	BraA03g018120.4C.1	BolC03g019980.2J	BniB08g021310.2N	HINIJv2G_028040-T1	Rsa3g015140.1
	OG0015279	AT2G27240.1	BraA04g021670.4C.1	BolC04g054140.2J	BniB01g016530.2N	HINIJv2G_045125-T1	Rsa4g039290.1
	OG0015280	AT2G34190.1	BraA05g011150.4C.1	BolC04g014940.2J	BniB06g023490.2N	HINIJv2G_027019-T1	Rsa6g053210.1
	OG0015281	AT2G24570.1	BraA04g020000.4C.1	BolC04g051890.2J	BniB01g018960.2N	HINIJv2G_045329-T1	Rsa4g037900.1
	OG0015282	AT2G14825.1	BraA09g010580.4C.1	BolC09g011660.2J	BniB06g037630.2N	HINIJv2G_023564-T1	Rsa9g029410.1
	OG0015283	AT2G43720.1	BraA04g032900.4C.1	BolC04g066560.2J	BniB01g002440.2N	HINIJv2G_043843-T1	Rsa4g049380.1
	OG0015284	AT2G22730.2	BraA04g018500.4C.1	BolC04g050130.2J	BniB01g021280.2N	HINIJv2G_045491-T3	Rsa4g036660.1
	OG0015285	AT2G20880.1	BraA09g058950.4C.1	BolC08g049580.2J	BniB02g016640.2N	HINIJv2G_026220-T1	Rsa6g046800.1
	OG0015286	AT2G38950.1	BraA05g006970.4C.1	BolC04g009030.2J	BniB06g005670.2N	HINIJv2G_002772-T1	Rsa6g056430.1
	OG0015287	AT2G13290.1	BraA09g010410.4C.1	BolC09g011430.2J	BniB06g036910.2N	HINIJv2G_023548-T2	Rsa9g029220.1
	OG0015288	AT2G32800.1	BraA03g017670.4C.1	BolC03g019480.2J	BniB08g020640.2N	HINIJv2G_028112-T1	Rsa3g015690.1
	OG0015289	AT2G47450.1	BraA08g004860.4C.1	BolC08g005410.2J	BniB07g008050.2N	HINIJv2G_041423-T1	Rsa8g028120.1
	OG0015290	AT2G23780.1	BraA04g019330.4C.1	BolC04g051030.2J	BniB01g019890.2N	HINIJv2G_045403-T1	Rsa4g037300.1
	OG0015291	AT2G36650.1	BraA05g008880.4C.1	BolC04g012340.2J	BniB06g007670.2N	HINIJv2G_002998-T1	Rsa6g054820.1
	OG0015292	AT2G32500.2	BraA03g017490.4C.1	BolC03g019330.2J	BniB08g020420.2N	HINIJv2G_028134-T1	Rsa3g015900.1
	OG0015293	AT2G36370.1	BraA04g028120.4C.1	BolC04g061610.2J	BniB01g008100.2N	HINIJv2G_044434-T1	Rsa4g044870.1
	OG0015294	AT2G07680.3	BraA03g049120.4C.1	BolC07g047520.2J	BniB02g072210.2N	HINIJv2G_043115-T1	Rsa4g010820.1
	OG0015295	AT2G43650.1	BraA03g023360.4C.1	BolC03g026570.2J	BniB08g028530.2N	HINIJv2G_027375-T1	Rsa3g009560.1
	OG0015296	AT2G16090.1	BraA07g004910.4C.1	BolC07g007300.2J	BniB03g063270.2N	HINIJv2G_003664-T1	Rsa6g031290.1
	OG0015298	AT2G45480.3	BraA04g033810.4C.1	BolC04g067450.2J	BniB01g001450.2N	HINIJv2G_043740-T1	Rsa4g050310.1
	OG0015299	AT2G24060.1	BraA04g019540.4C.1	BolC04g051400.2J	BniB01g019650.2N	HINIJv2G_045380-T1	Rsa4g037480.1
	OG0015300	AT2G26560.1	BraA03g026320.4C.1	BolC03g030020.2J	BniB08g033170.2N	HINIJv2G_054635-T1	Rsa3g005400.1
	OG0015301	AT2G26450.1	BraA03g025930.4C.1	BolC03g029520.2J	BniB08g032570.2N	HINIJv2G_054691-T1	Rsa3g006300.1
	OG0015302	AT2G47540.1	BraA05g000500.4C.1	BolC04g000770.2J	BniS00512g100.2N	HINIJv2G_001955-T1	Rsa6g062350.1
	OG0015303	AT2G28240.1	BraA07g019570.4C.1	BolC04g022240.2J	BniB06g017070.2N	HINIJv2G_026544-T1	Rsa6g049330.1
	OG0015304	AT2G17130.1	BraA07g004000.4C.1	BolC07g005990.2J	BniB03g064800.2N	HINIJv2G_003575-T1	Rsa6g030700.1
	OG0015305	AT2G40690.1	BraA04g031080.4C.1	BolC04g064680.2J	BniB01g004700.2N	HINIJv2G_044071-T1	Rsa4g047490.1
	OG0015306	AT2G34890.1	BraA05g010450.4C.1	BolC04g014100.2J	BniB06g008980.2N	HINIJv2G_027075-T1	Rsa6g053720.1
	OG0015307	AT2G25100.1	BraA04g020530.4C.1	BolC04g052790.2J	BniB01g018170.2N	HINIJv2G_045266-T1	Rsa4g038240.1
	OG0015308	AT2G30550.2	BraA04g023970.4C.1	BolC04g056760.2J	BniB01g013660.2N	HINIJv2G_044895-T1	Rsa4g041120.1
	OG0015309	AT2G21195.4	BraA04g017240.4C.1	BolC04g048610.2J	BniB01g022950.2N	HINIJv2G_045624-T1	Rsa4g035620.1
	OG0015310	AT2G05910.1	BraA07g007340.4C.1	BolC07g009560.2J	BniB01g033150.2N	HINIJv2G_008249-T1	Rsa5g019290.1
	OG0015311	AT2G21430.1	BraA04g017490.4C.1	BolC04g048820.2J	BniB01g022740.2N	HINIJv2G_045610-T1	Rsa4g035730.1
	OG0015312	AT2G40810.1	BraA04g031190.4C.1	BolC04g064800.2J	BniB01g004580.2N	HINIJv2G_044061-T1	Rsa4g047570.1
	OG0015313	AT2G03380.1	BraA06g041910.4C.1	BolC07g032780.2J	BniB02g065840.2N	HINIJv2G_031619-T1	Rsa4g022640.1
	OG0015314	AT2G38340.1	BraA05g007410.4C.1	BolC04g009670.2J	BniB06g006220.2N	HINIJv2G_002821-T1	Rsa6g056010.1
	OG0015315	AT2G16720.1	BraA03g044000.4C.1	BolC03g052300.2J	BniB02g012840.2N	HINIJv2G_011965-T1	Rsa5g041970.1
	OG0015316	AT2G44530.1	BraA04g033340.4C.1	BolC04g067010.2J	BniB01g001980.2N	HINIJv2G_043789-T1	Rsa4g049800.1
	OG0015319	AT2G18030.1	BraA09g011650.4C.1	BolC09g012820.2J	BniB04g025950.2N	HINIJv2G_023679-T1	Rsa9g030260.1
	OG0015321	AT2G38330.1	BraA03g020440.4C.1	BolC03g022970.2J	BniB08g024450.2N	HINIJv2G_027723-T1	Rsa3g012650.1
	OG0015322	AT2G17650.1	BraA07g003400.4C.1	BolC07g005250.2J	BniB03g065710.2N	HINIJv2G_003517-T1	Rsa6g030210.1
	OG0015323	AT2G20330.1	BraA07g000440.4C.1	BolC07g000720.2J	BniB03g069850.2N	HINIJv2G_003216-T1	Rsa6g027880.1
	OG0015324	AT2G14070.1	BraA09g013040.4C.1	BolC09g014480.2J	BniB08g073530.2N	HINIJv2G_023835-T1	Rsa9g031450.1
	OG0015325	AT2G18370.1	BraA09g011860.4C.1	BolC09g013080.2J	BniB04g025690.2N	HINIJv2G_023700-T1	Rsa9g030410.1
	OG0015326	AT2G41020.1	BraA04g031310.4C.1	BolC04g064960.2J	BniB01g004380.2N	HINIJv2G_044043-T1	Rsa4g047710.1
	OG0015327	AT2G18060.1	BraA07g002630.4C.1	BolC07g004480.2J	BniB03g066590.2N	HINIJv2G_003464-T1	Rsa6g029700.1
	OG0015328	AT2G32640.1	BraA03g017530.4C.1	BolC03g019370.2J	BniB08g020510.2N	HINIJv2G_028129-T1	Rsa3g015860.1
	OG0015329	AT2G18465.1	BraA09g011880.4C.1	BolC09g013130.2J	BniB04g025660.2N	HINIJv2G_023702-T1	Rsa9g030440.1
	OG0015330	AT2G17900.1	BraA07g003010.4C.1	BolC07g004760.2J	BniB03g066270.2N	HINIJv2G_003487-T1	Rsa6g029900.1
	OG0015331	AT2G46930.1	BraA05g001090.4C.1	BolC04g001730.2J	BniS02554g410.2N	HINIJv2G_002023-T1	Rsa6g061830.1
	OG0015332	AT2G46550.1	BraA05g001440.4C.1	BolC04g002050.2J	BniS02554g060.2N	HINIJv2G_002068-T1	Rsa6g061460.1
	OG0015333	AT2G18290.1	BraA06g032200.4C.1	BolC03g053650.2J	BniB02g014700.2N	HINIJv2G_012060-T1	Rsa5g042750.1
	OG0015334	AT2G27580.1	BraA03g025560.4C.1	BolC03g029050.2J	BniB08g031840.2N	HINIJv2G_003130-T1	Rsa3g007280.1
	OG0015335	AT2G46580.1	BraA04g034400.4C.1	BolC04g068050.2J	BniB01g000880.2N	HINIJv2G_043676-T1	Rsa4g050980.1
	OG0015336	AT2G34460.1	BraA04g026900.4C.1	BolC04g060030.2J	BniB01g009810.2N	HINIJv2G_044579-T1	Rsa4g043620.1
	OG0015337	AT2G17670.1	BraA09g011450.4C.1	BolC09g012640.2J	BniB04g026170.2N	HINIJv2G_023660-T1	Rsa9g030130.1
	OG0015338	AT2G27480.1	BraA03g025630.4C.1	BolC03g029110.2J	BniB08g031940.2N	HINIJv2G_003137-T1	Rsa3g007210.1
	OG0015339	AT2G17300.1	BraA07g003720.4C.1	BolC07g005600.2J	BniB03g065060.2N	HINIJv2G_003556-T1	Rsa6g030530.1
	OG0015340	AT2G02150.1	BraA06g042470.4C.1	BolC07g032160.2J	BniB02g065350.2N	HINIJv2G_031692-T1	Rsa4g023160.1
	OG0015341	AT2G45850.2	BraA04g034060.4C.1	BolC04g067700.2J	BniB01g001230.2N	HINIJv2G_043711-T1	Rsa4g050500.1
	OG0015342	AT2G40200.1	BraA04g030470.4C.1	BolC04g064200.2J	BniB01g005140.2N	HINIJv2G_044146-T1	Rsa4g047050.1
	OG0015343	AT2G01810.1	BraA06g042840.4C.1	BolC07g031780.2J	BniB02g065060.2N	HINIJv2G_031731-T1	Rsa4g023420.1
	OG0015344	AT2G26930.1	BraA07g018760.4C.1	BolC04g023420.2J	BniB06g016050.2N	HINIJv2G_026460-T1	Rsa6g048700.1
	OG0015345	AT2G36305.1	BraA03g019250.4C.1	BolC03g021400.2J	BniB08g022830.2N	HINIJv2G_027892-T1	Rsa3g013910.1
	OG0015346	AT2G03470.1	BraA06g041870.4C.1	BolC07g032820.2J	BniB02g065870.2N	HINIJv2G_031616-T1	Rsa4g022610.1
	OG0015347	AT2G35360.1	BraA05g010100.4C.1	BolC04g013550.2J	BniB06g008580.2N	HINIJv2G_027117-T1	Rsa6g054070.1
	OG0015348	AT2G21180.1	BraA09g058720.4C.1	BolC08g049410.2J	BniB02g016860.2N	HINIJv2G_026205-T1	Rsa6g046630.1
	OG0015349	AT2G04850.1	BraA03g042580.4C.1	BolC03g050270.2J	BniB02g010650.2N	HINIJv2G_011812-T1	Rsa5g040830.1
	OG0015350	AT2G20000.1	BraA07g000720.4C.1	BolC07g001200.2J	BniB03g069500.2N	HINIJv2G_003244-T1	Rsa6g028090.1
	OG0015351	AT2G41120.1	BraA04g031330.4C.1	BolC04g065000.2J	BniB01g004320.2N	HINIJv2G_044039-T1	Rsa4g047750.1
	OG0015352	AT2G40280.1	BraA03g021840.4C.1	BolC03g024460.2J	BniB08g026050.2N	HINIJv2G_027559-T1	Rsa3g011110.1
	OG0015353	AT2G35200.1	BraA05g010220.4C.1	BolC04g013780.2J	BniB06g008710.2N	HINIJv2G_027103-T1	Rsa6g053970.1
	OG0015354	AT2G26190.1	BraA04g021200.4C.1	BolC04g053560.2J	BniB01g017160.2N	HINIJv2G_045187-T1	Rsa4g038860.1
	OG0015355	AT2G28900.1	BraA07g020200.4C.1	BolC04g021290.2J	BniB06g018070.2N	HINIJv2G_026601-T1	Rsa6g049840.1
	OG0015356	AT2G29420.1	BraA04g023320.4C.1	BolC04g055980.2J	BniB01g014380.2N	HINIJv2G_044963-T1	Rsa4g040600.1
	OG0015357	AT2G46170.1	BraA05g001800.4C.1	BolC04g002490.2J	BniB06g000020.2N	HINIJv2G_002124-T1	Rsa6g061130.1
	OG0015358	AT2G33560.2	BraA05g011620.4C.1	BolC04g015510.2J	BniB06g022820.2N	HINIJv2G_026973-T1	Rsa6g052870.1
	OG0015359	AT2G21070.3	BraA04g017150.4C.1	BolC04g048490.2J	BniB01g023200.2N	HINIJv2G_045630-T1	Rsa4g035550.1
	OG0015360	AT2G26600.1	BraA03g025870.4C.1	BolC03g029440.2J	BniB08g032510.2N	HINIJv2G_054700-T1	Rsa3g006750.1
	OG0015361	AT2G04620.1	BraA04g014060.4C.1	BolC04g045360.2J	BniB01g027190.2N	HINIJv2G_045895-T1	Rsa4g033270.1
	OG0015362	AT2G41670.1	BraA05g002600.4C.1	BolC04g003320.2J	BniB06g000800.2N	HINIJv2G_002214-T1	Rsa6g058090.1
	OG0015363	AT2G28130.1	BraA07g019470.4C.1	BolC04g022370.2J	BniB06g016990.2N	HINIJv2G_026536-T1	Rsa6g049250.1
	OG0015364	AT2G33680.5	BraA05g011590.4C.1	BolC04g015450.2J	BniB06g022900.2N	HINIJv2G_026978-T2	Rsa6g052900.1
	OG0015365	AT2G04940.1	BraA03g042640.4C.1	BolC03g050320.2J	BniB02g010700.2N	HINIJv2G_011816-T1	Rsa5g040880.1
	OG0015366	AT2G27950.3	BraA07g019330.4C.1	BolC04g022620.2J	BniB06g016760.2N	HINIJv2G_026519-T1	Rsa6g049130.1
	OG0015367	AT2G42770.1	BraA04g032270.4C.1	BolC04g065950.2J	BniB01g003260.2N	HINIJv2G_043927-T1	Rsa4g048720.1
	OG0015368	AT2G31870.1	BraA04g025170.4C.1	BolC04g058130.2J	BniB01g012300.2N	HINIJv2G_044767-T1	Rsa4g042120.1
	OG0015369	AT2G21185.1	BraA09g058710.4C.1	BolC08g049400.2J	BniB02g016870.2N	HINIJv2G_026204-T1	Rsa6g046620.1
	OG0015370	AT2G29470.1	BraA04g023350.4C.1	BolC04g056020.2J	BniB01g014350.2N	HINIJv2G_044960-T1	Rsa4g040620.1
	OG0015371	AT2G20890.1	BraA09g058940.4C.1	BolC08g049570.2J	BniB02g016650.2N	HINIJv2G_026219-T1	Rsa6g046790.1
	OG0015372	AT2G17110.1	BraA06g033070.4C.1	BolC03g052710.2J	BniB02g013440.2N	HINIJv2G_011992-T1	Rsa5g042210.1
	OG0015373	AT2G38440.1	BraA05g007350.4C.1	BolC04g009610.2J	BniB06g006130.2N	HINIJv2G_002815-T1	Rsa6g056090.1
	OG0015374	AT2G25300.1	BraA09g056180.4C.1	BolC08g046720.2J	BniB02g023700.2N	HINIJv2G_053205-T1	Rsa6g043990.1
	OG0015375	AT2G16440.1	BraA03g043870.4C.1	BolC03g052090.2J	BniB02g012670.2N	HINIJv2G_011951-T1	Rsa5g041890.1
	OG0015376	AT2G29735.1	BraA04g023490.4C.1	BolC04g056180.2J	BniB01g014260.2N	HINIJv2G_044950-T1	Rsa4g040730.1
	OG0015377	AT2G22570.1	BraA09g057720.4C.1	BolC08g048370.2J	BniB02g019010.2N	HINIJv2G_007640-T1	Rsa6g045480.1
	OG0015378	AT2G36835.1	BraA05g008720.4C.1	BolC04g011810.2J	BniB06g007570.2N	HINIJv2G_002975-T1	Rsa6g054930.1
	OG0015379	AT2G22830.1	BraA04g018690.4C.1	BolC04g050290.2J	BniB01g020980.2N	HINIJv2G_045475-T1	Rsa4g036780.1
	OG0015380	AT2G34585.1	BraA04g026980.4C.1	BolC04g060120.2J	BniB01g009650.2N	HINIJv2G_044569-T1	Rsa4g043690.1
	OG0015381	AT2G32830.1	BraA03g017890.4C.1	BolC03g019670.2J	BniB08g020930.2N	HINIJv2G_028086-T1	Rsa3g015500.1
	OG0015382	AT2G02410.6	BraA06g042370.4C.1	BolC07g032290.2J	BniB02g065430.2N	HINIJv2G_031674-T1	Rsa4g023020.1
	OG0015383	AT2G24230.1	BraA04g019670.4C.1	BolC04g051470.2J	BniB01g019540.2N	HINIJv2G_045370-T1	Rsa4g037560.1
	OG0015384	AT2G28290.5	BraA03g021040.4C.1	BolC03g023630.2J	BniB08g025120.2N	HINIJv2G_027642-T1	Rsa3g012020.1
	OG0015385	AT2G25730.3	BraA03g026040.4C.1	BolC03g029650.2J	BniB08g032790.2N	HINIJv2G_054679-T1	Rsa3g005820.1
	OG0015386	AT2G17210.1	BraA07g003930.4C.1	BolC07g005790.2J	BniB03g064900.2N	HINIJv2G_003570-T1	Rsa6g030620.1
	OG0015387	AT2G27690.1	BraA07g019170.4C.1	BolC04g022840.2J	BniB06g016540.2N	HINIJv2G_026502-T1	Rsa6g048990.1
	OG0015388	AT2G28940.2	BraA07g020220.4C.1	BolC04g021260.2J	BniB06g018100.2N	HINIJv2G_026604-T1	Rsa6g049870.1
	OG0015389	AT2G46160.1	BraA05g001810.4C.1	BolC04g002500.2J	BniB06g000030.2N	HINIJv2G_002125-T1	Rsa6g061120.1
	OG0015391	AT2G46915.1	BraA05g001110.4C.1	BolC04g001750.2J	BniS02554g430.2N	HINIJv2G_002025-T1	Rsa6g061810.1
	OG0015392	AT2G18380.1	BraA07g002360.4C.1	BolC07g004080.2J	BniB03g067140.2N	HINIJv2G_003421-T1	Rsa6g029340.1
	OG0015393	AT2G14045.1	BraA03g043240.4C.1	BolC03g050970.2J	BniB02g011520.2N	HINIJv2G_011875-T1	Rsa5g041390.1
	OG0015394	AT2G39580.2	BraA04g030060.4C.1	BolC04g063740.2J	BniB01g005610.2N	HINIJv2G_044189-T1	Rsa4g046730.1
	OG0015395	AT2G29210.1	BraA05g015500.4C.1	BolC04g021020.2J	BniB06g018290.2N	HINIJv2G_026619-T1	Rsa6g050000.1
	OG0015396	AT2G38270.1	BraA03g020340.4C.1	BolC03g022870.2J	BniB08g024370.2N	HINIJv2G_027733-T1	Rsa3g012710.1
	OG0015397	AT2G25060.1	BraA09g056380.4C.1	BolC08g046920.2J	BniB02g023160.2N	HINIJv2G_053186-T1	Rsa6g044130.1
	OG0015398	AT2G15820.1	BraA07g005180.4C.1	BolC07g007570.2J	BniB03g062930.2N	HINIJv2G_003693-T1	Rsa6g031430.1
	OG0015400	AT2G44910.1	BraA05g005040.4C.1	BolC04g006360.2J	BniB06g003250.2N	HINIJv2G_002538-T1	Rsa6g060240.1
	OG0015401	AT2G06210.1	BraA03g042910.4C.1	BolC03g050580.2J	BniB02g011120.2N	HINIJv2G_011845-T1	Rsa5g041140.1
	OG0015402	AT2G21385.1	BraA09g058550.4C.1	BolC08g049230.2J	BniB02g017090.2N	HINIJv2G_026183-T1	Rsa6g046450.1
	OG0015403	AT2G21500.1	BraA09g058460.4C.1	BolC08g049130.2J	BniB02g017280.2N	HINIJv2G_026175-T1	Rsa6g046360.1
	OG0015404	AT2G36320.1	BraA03g019280.4C.1	BolC03g021420.2J	BniB08g022900.2N	HINIJv2G_027889-T1	Rsa3g013880.1
	OG0015406	AT2G37560.1	BraA05g008110.4C.1	BolC04g010820.2J	BniB06g007000.2N	HINIJv2G_002915-T1	Rsa6g055410.1
	OG0015407	AT2G30330.1	BraA03g016420.4C.1	BolC03g018090.2J	BniB08g018870.2N	HINIJv2G_028267-T1	Rsa3g016940.1
	OG0015408	AT2G38000.1	BraA05g007730.4C.1	BolC04g010140.2J	BniB06g006580.2N	HINIJv2G_002867-T1	Rsa6g055750.1
	OG0015409	AT2G39560.1	BraA05g006620.4C.1	BolC04g008340.2J	BniB06g005290.2N	HINIJv2G_002734-T1	Rsa6g056790.1
	OG0015410	AT2G04795.1	BraA03g042550.4C.1	BolC03g050230.2J	BniB02g010620.2N	HINIJv2G_011809-T1	Rsa5g040800.1
	OG0015412	AT2G25890.2	BraA04g021050.4C.1	BolC04g053300.2J	BniB01g017560.2N	HINIJv2G_045211-T1	Rsa4g038710.1
	OG0015413	AT2G41750.1	BraA05g002680.4C.1	BolC04g003410.2J	BniB06g001040.2N	HINIJv2G_002222-T1	Rsa6g058160.1
	OG0015414	AT2G30575.1	BraA04g024020.4C.1	BolC04g056850.2J	BniB01g013560.2N	HINIJv2G_044885-T1	Rsa4g041140.1
	OG0015415	AT2G42220.1	BraA04g031950.4C.1	BolC04g065620.2J	BniB01g003640.2N	HINIJv2G_043974-T1	Rsa4g048320.1
	OG0015416	AT2G40640.1	BraA03g022010.4C.1	BolC03g024650.2J	BniB08g026300.2N	HINIJv2G_027541-T1	Rsa3g010910.1
	OG0015418	AT2G28600.1	BraA08g000790.4C.1	BolC03g086090.2J	BniB07g001100.2N	HINIJv2G_050724-T1	Rsa8g031670.1
	OG0015419	AT2G35010.1	BraA04g027170.4C.1	BolC04g060400.2J	BniB01g009300.2N	HINIJv2G_044545-T1	Rsa4g043920.1
	OG0015420	AT2G27610.1	BraA04g021890.4C.1	BolC04g054360.2J	BniB01g016210.2N	HINIJv2G_045098-T1	Rsa4g039450.1
	OG0015421	AT2G44490.1	BraA05g004690.4C.1	BolC04g005930.2J	BniB06g002930.2N	HINIJv2G_002502-T1	Rsa6g059960.1
	OG0015422	AT2G20250.2	BraA09g012760.4C.1	BolC09g014200.2J	BniB04g024560.2N	HINIJv2G_023801-T1	Rsa9g031220.1
	OG0015423	AT2G33170.1	BraA04g026010.4C.1	BolC04g059080.2J	BniB01g011130.2N	HINIJv2G_044686-T1	Rsa4g042750.1
	OG0015424	AT2G26970.1	BraA09g002370.4C.1	BolC09g002210.2J	BniB08g045590.2N	HINIJv2G_023200-T2	Rsa9g026990.1
	OG0015425	AT2G31650.1	BraA04g024810.4C.1	BolC04g057770.2J	BniB01g012690.2N	HINIJv2G_044804-T1	Rsa4g041840.1
	OG0015426	AT2G22860.1	BraA04g018700.4C.1	BolC04g050300.2J	BniB01g020970.2N	HINIJv2G_045474-T1	Rsa4g036790.1
	OG0015427	AT2G26440.1	BraA03g025920.4C.1	BolC03g029510.2J	BniB08g032560.2N	HINIJv2G_054693-T1	Rsa3g006260.1
	OG0015428	AT2G41080.1	BraA05g002150.4C.1	BolC04g002960.2J	BniB06g000440.2N	HINIJv2G_002175-T1	Rsa6g057750.1
	OG0015429	AT2G46150.1	BraA05g001820.4C.1	BolC04g002510.2J	BniB06g000040.2N	HINIJv2G_002126-T1	Rsa6g061110.1
	OG0015430	AT2G47860.3	BraA01g024870.4C.1	BolC01g030560.2J	BniB05g052920.2N	HINIJv2G_054905-T1	Rsa2g014220.1
	OG0015431	AT2G24140.3	BraA09g056890.4C.1	BolC08g047470.2J	BniB02g021780.2N	HINIJv2G_007534-T1	Rsa6g044670.1
	OG0015432	AT2G33640.1	BraA04g026390.4C.1	BolC04g059480.2J	BniB01g010450.2N	HINIJv2G_044643-T1	Rsa4g043180.1
	OG0015433	AT2G22425.1	BraA09g057870.4C.1	BolC08g048560.2J	BniB02g018560.2N	HINIJv2G_007656-T1	Rsa6g045650.1
	OG0015434	AT2G22330.2	BraA04g018150.4C.1	BolC04g049480.2J	BniB01g021760.2N	HINIJv2G_045540-T1	Rsa4g036340.1
	OG0015435	AT2G45530.1	BraA09g050920.4C.1	BolC08g041020.2J	BniB08g071830.2N	HINIJv2G_011235-T1	Rsa5g032600.1
	OG0015436	AT2G17230.1	BraA07g003850.4C.1	BolC07g005720.2J	BniB03g064930.2N	HINIJv2G_003567-T1	Rsa6g030600.1
	OG0015437	AT2G46400.1	BraA05g001570.4C.1	BolC04g002200.2J	BniS06172g200.2N	HINIJv2G_002099-T1	Rsa6g061330.1
	OG0015438	AT2G15290.1	BraA07g005640.4C.1	BolC07g008110.2J	BniB03g062040.2N	HINIJv2G_003725-T1	Rsa6g031680.1
	OG0015439	AT2G28640.1	BraA04g022680.4C.1	BolC04g055190.2J	BniB01g015260.2N	HINIJv2G_045020-T1	Rsa4g040130.1
	OG0015440	AT2G35160.1	BraA05g010240.4C.1	BolC04g013820.2J	BniB06g008730.2N	HINIJv2G_027101-T1	Rsa6g053960.1
	OG0015441	AT2G20010.2	BraA07g000710.4C.1	BolC07g001180.2J	BniB03g069530.2N	HINIJv2G_003242-T1	Rsa6g028080.1
	OG0015442	AT2G15680.1	BraA09g010860.4C.1	BolC09g011890.2J	BniB04g026810.2N	HINIJv2G_023600-T1	Rsa9g029640.1
	OG0015443	AT2G20970.2	BraA09g058880.4C.1	BolC08g049520.2J	BniB02g016710.2N	HINIJv2G_026214-T1	Rsa6g046740.1
	OG0015444	AT2G27220.2	BraA04g021630.4C.1	BolC04g054110.2J	BniB01g016610.2N	HINIJv2G_045128-T1	Rsa4g039190.1
	OG0015445	AT2G17780.5	BraA09g011540.4C.1	BolC09g012740.2J	BniB04g026060.2N	HINIJv2G_023669-T1	Rsa9g030200.1
	OG0015447	AT2G17695.3	BraA06g032620.4C.1	BolC03g053250.2J	BniB02g014010.2N	HINIJv2G_012029-T1	Rsa5g042460.1
	OG0015448	AT2G47760.5	BraA05g000360.4C.1	BolC04g000590.2J	BniS05187g100.2N	HINIJv2G_001933-T1	Rsa6g062480.1
	OG0015449	AT2G34370.1	BraA03g018370.4C.1	BolC03g020280.2J	BniB08g021710.2N	HINIJv2G_027993-T1	Rsa3g014870.1
	OG0015450	AT2G24130.2	BraA09g056900.4C.1	BolC08g047480.2J	BniB02g021770.2N	HINIJv2G_007535-T1	Rsa6g044680.1
	OG0015451	AT2G18940.1	BraA06g031990.4C.1	BolC03g053930.2J	BniB02g015140.2N	HINIJv2G_012083-T1	Rsa5g042950.1
	OG0015452	AT2G42800.1	BraA05g003410.4C.1	BolC04g004330.2J	BniB06g001740.2N	HINIJv2G_002305-T1	Rsa6g058780.1
	OG0015453	AT2G30600.5	BraA04g024050.4C.1	BolC04g056880.2J	BniB01g013530.2N	HINIJv2G_044882-T1	Rsa4g041170.1
	OG0015454	AT2G26540.1	BraA09g055650.4C.1	BolC08g046200.2J	BniB02g025290.2N	HINIJv2G_010714-T1	Rsa5g036680.1
	OG0015455	AT2G22190.1	BraA04g018010.4C.1	BolC04g049330.2J	BniB01g021890.2N	HINIJv2G_055462-T3	Rsa4g036190.1
	OG0015456	AT2G28320.1	BraA07g019650.4C.1	BolC04g022070.2J	BniB06g017180.2N	HINIJv2G_026551-T1	Rsa6g049420.1
	OG0015457	AT2G35210.1	BraA04g027250.4C.1	BolC04g060490.2J	BniB01g009230.2N	HINIJv2G_044541-T1	Rsa4g043960.1
	OG0015459	AT2G37920.1	BraA03g020150.4C.1	BolC03g022430.2J	BniB08g024080.2N	HINIJv2G_027771-T1	Rsa3g012900.1
	OG0015460	AT2G32100.1	BraA05g013050.4C.1	BolC04g016960.2J	BniB06g021280.2N	HINIJv2G_026837-T1	Rsa6g051840.1
	OG0015461	AT2G30120.5	BraA05g014700.4C.1	BolC04g019830.2J	BniB06g019240.2N	HINIJv2G_026691-T1	Rsa6g050590.1
	OG0015462	AT2G40860.1	BraA03g022160.4C.1	BolC03g024800.2J	BniB08g026450.2N	HINIJv2G_027525-T1	Rsa3g010790.1
	OG0015463	AT2G40270.1	BraA04g030530.4C.1	BolC04g064250.2J	BniB01g005090.2N	HINIJv2G_044137-T1	Rsa4g047130.1
	OG0015464	AT2G30410.1	BraA05g014450.4C.1	BolC04g019490.2J	BniB06g019510.2N	HINIJv2G_026716-T1	Rsa6g050770.1
	OG0015465	AT2G42560.1	BraA03g022730.4C.1	BolC03g025930.2J	BniB08g027590.2N	HINIJv2G_027439-T1	Rsa3g010160.1
	OG0015466	AT2G35980.1	BraA04g027860.4C.1	BolC04g061300.2J	BniB01g008400.2N	HINIJv2G_044468-T1	Rsa4g044550.1
	OG0015467	AT2G39650.1	BraA03g021320.4C.1	BolC03g023900.2J	BniB08g025490.2N	HINIJv2G_027607-T1	Rsa3g011720.1
	OG0015468	AT2G25200.1	BraA09g056260.4C.1	BolC08g046810.2J	BniB02g023460.2N	HINIJv2G_053197-T1	Rsa6g044060.1
	OG0015469	AT2G29380.1	BraA05g015400.4C.1	BolC04g020880.2J	BniB06g018340.2N	HINIJv2G_026625-T1	Rsa6g050040.1
	OG0015470	AT2G28150.1	BraA07g019490.4C.1	BolC04g022350.2J	BniB06g017010.2N	HINIJv2G_026538-T1	Rsa6g049270.1
	OG0015471	AT2G06925.1	BraA05g017660.4C.1	BolC06g014790.2J	BniB06g027210.2N	HINIJv2G_010330-T1	Rsa5g039330.1
	OG0015472	AT2G37420.1	BraA04g028710.4C.1	BolC04g062300.2J	BniB01g007410.2N	HINIJv2G_044368-T1	Rsa4g045500.1
	OG0015473	AT2G25580.1	BraA09g056010.4C.1	BolC08g046540.2J	BniB02g024000.2N	HINIJv2G_053233-T1	Rsa6g043820.1
	OG0015474	AT2G06530.1	BraA03g042900.4C.1	BolC03g050570.2J	BniB02g011100.2N	HINIJv2G_011843-T1	Rsa5g041130.1
	OG0015475	AT2G41250.1	BraA04g031420.4C.1	BolC03g005830.2J	BniB01g004230.2N	HINIJv2G_044028-T1	Rsa4g047840.1
	OG0015476	AT2G01500.1	BraA09g024170.4C.1	BolC09g027290.2J	BniB04g014750.2N	HINIJv2G_025055-T1	Rsa9g040110.1
	OG0015477	AT2G27820.1	BraA04g022140.4C.1	BolC04g054480.2J	BniB01g016060.2N	HINIJv2G_045088-T1	Rsa4g039630.1
	OG0015478	AT2G28090.1	BraA07g019440.4C.1	BolC04g022420.2J	BniB06g016930.2N	HINIJv2G_026531-T1	Rsa6g049220.1
	OG0015479	AT2G44410.1	BraA05g004580.4C.1	BolC04g005710.2J	BniB06g002800.2N	HINIJv2G_002485-T1	Rsa6g059880.1
	OG0015480	AT2G38160.3	BraA04g029270.4C.1	BolC04g062880.2J	BniB01g006700.2N	HINIJv2G_044307-T1	Rsa4g046030.1
	OG0015481	AT2G26500.1	BraA09g055660.4C.1	BolC08g046210.2J	BniB02g025310.2N	HINIJv2G_010713-T1	Rsa5g036690.1
	OG0015482	AT2G30320.1	BraA03g016410.4C.1	BolC03g018070.2J	BniB08g018850.2N	HINIJv2G_028268-T1	Rsa3g016950.1
	OG0015483	AT2G45180.1	BraA03g024040.4C.1	BolC03g027310.2J	BniB08g029450.2N	HINIJv2G_027275-T1	Rsa3g008770.1
	OG0015484	AT2G27830.1	BraA07g019290.4C.1	BolC04g022660.2J	BniB06g016720.2N	HINIJv2G_026514-T1	Rsa6g049100.1
	OG0015485	AT2G26550.1	BraA09g035040.4C.1	BolC05g031110.2J	BniB04g049350.2N	HINIJv2G_052360-T1	Rsa1g022000.1
	OG0015486	AT2G29130.1	BraA05g015510.4C.1	BolC04g021030.2J	BniB06g018260.2N	HINIJv2G_026618-T1	Rsa6g049990.1
	OG0015487	AT2G26810.2	BraA03g025840.4C.1	BolC03g029410.2J	BniB08g032470.2N	HINIJv2G_054703-T1	Rsa3g006790.1
	OG0015488	AT2G18800.1	BraA07g001960.4C.1	BolC07g003540.2J	BniB03g067740.2N	HINIJv2G_003376-T1	Rsa6g029020.1
	OG0015489	AT2G04360.2	BraA07g007770.4C.1	BolC07g010470.2J	BniB01g034590.2N	HINIJv2G_008498-T1	Rsa5g018940.1
	OG0015491	AT2G22670.4	BraA04g018470.4C.1	BolC04g050060.2J	BniB01g021330.2N	HINIJv2G_045496-T1	Rsa4g036620.1
	OG0015492	AT2G04570.1	BraA03g042470.4C.1	BolC03g050110.2J	BniB02g010500.2N	HINIJv2G_011799-T1	Rsa5g040760.1
	OG0015493	AT2G45970.1	BraA05g005780.4C.1	BolC04g007310.2J	BniB06g004330.2N	HINIJv2G_002624-T1	Rsa6g061000.1
	OG0015494	AT2G34640.1	BraA05g010710.4C.1	BolC04g014350.2J	BniB06g009200.2N	HINIJv2G_027054-T1	Rsa6g053520.1
	OG0015495	AT2G20875.1	BraA09g058960.4C.1	BolC08g049590.2J	BniB02g016630.2N	HINIJv2G_026221-T1	Rsa6g046810.1
	OG0015496	AT2G40970.1	BraA05g002090.4C.1	BolC04g002900.2J	BniB06g000390.2N	HINIJv2G_002169-T1	Rsa6g057700.1
	OG0015497	AT2G47600.1	BraA05g000450.4C.1	BolC04g000700.2J	BniS00512g050.2N	HINIJv2G_001950-T1	Rsa6g062390.1
	OG0015498	AT2G47350.1	BraA05g000700.4C.1	BolC04g001060.2J	BniS00512g350.2N	HINIJv2G_001976-T1	Rsa6g062190.1
	OG0015499	AT2G15320.1	BraA09g010780.4C.1	BolC09g011820.2J	BniB04g026880.2N	HINIJv2G_023585-T1	Rsa9g029570.1
	OG0015500	AT2G26150.1	BraA03g026100.4C.1	BolC03g029720.2J	BniB08g032690.2N	HINIJv2G_054686-T1	Rsa3g005860.1
	OG0015501	AT2G01900.3	BraA02g036670.4C.1	BolC02g049800.2J	BniB04g009300.2N	HINIJv2G_018853-T1	Rsa6g023900.1
	OG0015502	AT2G38830.1	BraA04g029640.4C.1	BolC04g063350.2J	BniB01g006270.2N	HINIJv2G_044240-T1	Rsa4g046400.1
	OG0015503	AT2G37380.1	BraA05g008300.4C.1	BolC04g011020.2J	BniB06g007160.2N	HINIJv2G_002931-T1	Rsa6g055260.1
	OG0015504	AT2G06850.1	BraA03g042890.4C.1	BolC03g050560.2J	BniB02g011070.2N	HINIJv2G_011840-T1	Rsa5g041100.1
	OG0015505	AT2G29670.1	BraA05g015060.4C.1	BolC04g020360.2J	BniB06g018900.2N	HINIJv2G_026659-T1	Rsa6g050290.1
	OG0015506	AT2G24330.1	BraA04g019780.4C.1	BolC04g051620.2J	BniB01g019340.2N	HINIJv2G_045358-T1	Rsa4g037670.1
	OG0015507	AT2G35450.1	BraA05g010040.4C.1	BolC04g013480.2J	BniB06g008520.2N	HINIJv2G_027126-T1	Rsa6g054140.1
	OG0015508	AT2G31190.1	BraA04g024680.4C.1	BolC04g057570.2J	BniB01g012870.2N	HINIJv2G_044821-T1	Rsa4g041670.1
	OG0015509	AT2G30100.1	BraA04g023600.4C.1	BolC04g056340.2J	BniB01g014020.2N	HINIJv2G_044936-T1	Rsa4g040830.1
	OG0015510	AT2G20780.1	BraA07g004310.4C.1	BolC07g006390.2J	BniB03g064270.2N	HINIJv2G_003602-T1	Rsa6g030950.1
	OG0015511	AT2G21940.4	BraA04g017830.4C.1	BolC04g049140.2J	BniB01g022200.2N	HINIJv2G_045568-T1	Rsa4g036040.1
	OG0015512	AT2G33800.1	BraA04g026550.4C.1	BolC04g059640.2J	BniB01g010290.2N	HINIJv2G_044624-T1	Rsa4g043300.1
	OG0015513	AT2G11000.1	BraA06g025240.4C.1	BolC03g062350.2J	BniB06g025320.2N	HINIJv2G_011696-T1	Rsa5g029090.1
	OG0015514	AT2G23530.1	BraA04g019130.4C.1	BolC04g050770.2J	BniB01g020270.2N	HINIJv2G_045429-T1	Rsa4g037150.1
	OG0015515	AT2G06990.1	BraA05g039230.4C.1	BolC05g056820.2J	BniB01g055200.2N	HINIJv2G_000038-T1	Rsa5g005890.1
	OG0015516	AT2G28510.1	BraA04g022560.4C.1	BolC04g055020.2J	BniB01g015420.2N	HINIJv2G_045036-T1	Rsa4g040010.1
	OG0015517	AT2G04650.1	BraA04g016910.4C.1	BolC04g048190.2J	BniB01g023510.2N	HINIJv2G_045659-T1	Rsa4g035380.1
	OG0015519	AT2G22740.2	BraA04g018520.4C.1	BolC04g050140.2J	BniB01g021210.2N	HINIJv2G_045488-T1	Rsa4g036700.1
	OG0015520	AT2G45890.1	BraA05g005710.4C.1	BolC04g007250.2J	BniB06g004270.2N	HINIJv2G_002617-T1	Rsa6g060950.1
	OG0015521	AT2G04270.5	BraA07g007820.4C.1	BolC07g010520.2J	BniB01g034680.2N	HINIJv2G_008493-T1	Rsa5g018900.1
	OG0015522	AT2G24860.1	BraA04g020380.4C.1	BolC04g052500.2J	BniB01g018340.2N	HINIJv2G_045279-T1	Rsa4g038150.1
	OG0015523	AT2G03220.1	BraA06g042000.4C.1	BolC07g032660.2J	BniB02g065780.2N	HINIJv2G_031631-T1	Rsa4g022700.1
	OG0015524	AT2G26350.1	BraA09g055730.4C.1	BolC08g046270.2J	BniB02g024690.2N	HINIJv2G_010701-T1	Rsa5g036760.1
	OG0015525	AT2G43940.1	BraA04g033040.4C.1	BolC04g066690.2J	BniB01g002330.2N	HINIJv2G_043821-T1	Rsa4g049530.1
	OG0015527	AT2G47480.1	BraA05g000580.4C.1	BolC04g000880.2J	BniS00512g150.2N	HINIJv2G_001961-T1	Rsa6g062290.1
	OG0015528	AT2G38890.3	BraA03g020920.4C.1	BolC03g023510.2J	BniB08g024940.2N	HINIJv2G_027663-T1	Rsa3g012180.1
	OG0015529	AT2G22460.1	BraA04g018280.4C.1	BolC04g049820.2J	BniB01g021650.2N	HINIJv2G_045514-T1	Rsa4g036460.1
	OG0015530	AT2G23340.1	BraA04g019030.4C.1	BolC04g050640.2J	BniB01g020500.2N	HINIJv2G_045441-T1	Rsa4g037010.1
	OG0015531	AT2G43800.1	BraA03g023460.4C.1	BolC03g026670.2J	BniB08g028640.2N	HINIJv2G_027358-T1	Rsa3g009480.1
	OG0015533	AT2G35150.1	BraA05g010260.4C.1	BolC04g013840.2J	BniB06g008750.2N	HINIJv2G_027099-T1	Rsa6g053940.1
	OG0015534	AT2G37070.1	BraA04g028530.4C.1	BolC04g062060.2J	BniB01g007660.2N	HINIJv2G_044392-T1	Rsa4g045290.1
	OG0015535	AT2G02980.1	BraA02g037320.4C.1	BolC02g050770.2J	BniB04g008820.2N	HINIJv2G_018942-T1	Rsa6g023360.1
	OG0015537	AT2G21970.1	BraA09g058180.4C.1	BolC08g048850.2J	BniB02g017700.2N	HINIJv2G_026140-T1	Rsa6g046020.1
	OG0015538	AT2G48140.1	BraA04g035050.4C.1	BolC04g068810.2J	BniB01g000230.2N	HINIJv2G_043595-T1	Rsa4g051670.1
	OG0015540	AT2G26780.1	BraA08g001110.4C.1	BolC03g085640.2J	BniB07g001660.2N	HINIJv2G_050684-T2	Rsa8g031330.1
	OG0015541	AT2G38680.1	BraA03g020740.4C.1	BolC03g023300.2J	BniB08g024700.2N	HINIJv2G_027685-T1	Rsa3g012380.1
	OG0015542	AT2G43680.1	BraA05g004030.4C.1	BolC04g005010.2J	BniB06g002350.2N	HINIJv2G_002386-T1	Rsa6g059400.1
	OG0015543	AT2G06025.1	BraA07g007140.4C.1	BolC07g009330.2J	BniB01g033370.2N	HINIJv2G_023693-T1	Rsa5g019390.1
	OG0015544	AT2G16595.1	BraA07g004570.4C.1	BolC07g006750.2J	BniB03g063980.2N	HINIJv2G_003630-T1	Rsa6g031120.1
	OG0015545	AT2G19270.1	BraA07g001570.4C.1	BolC07g002690.2J	BniB03g068460.2N	HINIJv2G_003330-T1	Rsa6g028720.1
	OG0015546	AT2G36145.1	BraA04g027990.4C.1	BolC04g061450.2J	BniB01g008260.2N	HINIJv2G_044453-T1	Rsa4g044710.1
	OG0015547	AT2G42250.1	BraA04g031960.4C.1	BolC04g065630.2J	BniB01g003620.2N	HINIJv2G_043972-T1	Rsa4g048370.1
	OG0015549	AT2G22840.1	BraA03g026290.4C.1	BolC03g029990.2J	BniB08g033120.2N	HINIJv2G_054638-T1	Rsa3g005420.1
	OG0015550	AT2G32840.1	BraA05g012400.4C.1	BolC04g016370.2J	BniB08g059510.2N	HINIJv2G_026901-T1	Rsa6g052320.1
	OG0015551	AT2G46380.1	BraA05g001580.4C.1	BolC04g002210.2J	BniS06172g190.2N	HINIJv2G_002100-T1	Rsa6g061320.1
	OG0015552	AT2G47870.1	BraA05g000310.4C.1	BolC04g000550.2J	BniS05187g150.2N	HINIJv2G_001928-T1	Rsa6g062520.1
	OG0015553	AT2G40100.1	BraA05g006230.4C.1	BolC04g007730.2J	BniB06g004750.2N	HINIJv2G_002685-T1	Rsa6g057170.1
	OG0015555	AT2G16860.1	BraA07g004350.4C.1	BolC07g006410.2J	BniB03g064220.2N	HINIJv2G_003607-T1	Rsa6g030970.1
	OG0015556	AT2G31725.1	BraA05g013420.4C.1	BolC04g017490.2J	BniB06g020780.2N	HINIJv2G_026806-T1	Rsa6g051580.1
	OG0015557	AT2G18710.1	BraA07g002010.4C.1	BolC07g003650.2J	BniB03g067610.2N	HINIJv2G_003381-T1	Rsa6g029090.1
	OG0015558	AT2G47750.1	BraA05g000370.4C.1	BolC04g000600.2J	BniS05187g090.2N	HINIJv2G_001934-T2	Rsa6g062470.1
	OG0015559	AT2G32090.1	BraA05g013060.4C.1	BolC04g016970.2J	BniB06g021270.2N	HINIJv2G_026836-T1	Rsa6g051830.1
	OG0015560	AT2G01460.1	BraA02g036150.4C.1	BolC02g049270.2J	BniB04g009700.2N	HINIJv2G_006390-T1	Rsa6g024290.1
	OG0015561	AT2G41990.1	BraA03g026430.4C.1	BolC03g030160.2J	BniB08g033410.2N	HINIJv2G_054624-T1	Rsa3g005230.1
	OG0015562	AT2G44130.1	BraA03g023650.4C.1	BolC03g026840.2J	BniB08g028810.2N	HINIJv2G_027336-T1	Rsa3g009290.1
	OG0015563	AT2G27800.1	BraA07g019240.4C.1	BolC04g022700.2J	BniB06g016690.2N	HINIJv2G_026512-T1	Rsa6g049070.1
	OG0015564	AT2G29760.1	BraA05g014940.4C.1	BolC04g020240.2J	BniB06g018970.2N	HINIJv2G_026666-T1	Rsa6g050340.1
	OG0015565	AT2G45120.1	BraA03g023980.4C.1	BolC03g027250.2J	BniB08g029380.2N	HINIJv2G_027283-T1	Rsa3g008820.1
	OG0015566	AT2G01200.1	BraA06g043360.4C.1	BolC07g030940.2J	BniB02g064580.2N	HINIJv2G_031779-T1	Rsa4g023940.1
	OG0015567	AT2G19710.1	BraA07g001100.4C.1	BolC07g001870.2J	BniB03g069060.2N	HINIJv2G_003288-T1	Rsa6g028390.1
	OG0015568	AT2G47820.2	BraA03g025080.4C.1	BolC03g028420.2J	BniB08g030870.2N	HINIJv2G_027167-T1	Rsa3g007770.1
	OG0015569	AT2G31900.2	BraA03g017280.4C.1	BolC03g019140.2J	BniB08g019960.2N	HINIJv2G_028160-T1	Rsa3g016140.1
	OG0015570	AT2G17550.1	BraA07g003430.4C.1	BolC07g005280.2J	BniB03g065550.2N	HINIJv2G_003521-T1	Rsa6g030240.1
	OG0015571	AT2G17970.1	BraA07g002950.4C.1	BolC07g004690.2J	BniB03g066360.2N	HINIJv2G_003479-T1	Rsa6g029860.1
	OG0015572	AT2G42390.1	BraA05g003090.4C.1	BolC04g003960.2J	BniB06g001490.2N	HINIJv2G_002271-T3	Rsa6g058520.1
	OG0015573	AT2G06000.2	BraA07g007230.4C.1	BolC07g009370.2J	BniB01g033280.2N	HINIJv2G_008257-T1	Rsa5g019360.1
	OG0015574	AT2G36885.1	BraA05g008670.4C.1	BolC04g011750.2J	BniB06g007530.2N	HINIJv2G_002971-T1	Rsa6g054970.1
	OG0015575	AT2G04880.1	BraA03g042620.4C.1	BolC03g050300.2J	BniB02g010680.2N	HINIJv2G_011814-T1	Rsa5g040850.1
	OG0015576	AT2G25460.2	BraA09g056110.4C.1	BolC08g046670.2J	BniB02g023790.2N	HINIJv2G_053210-T1	Rsa6g043900.1
	OG0015578	AT2G42260.1	BraA05g002970.4C.1	BolC04g003810.2J	BniB06g001360.2N	HINIJv2G_002257-T1	Rsa6g058420.1
	OG0015579	AT2G43900.2	BraA03g023530.4C.1	BolC03g026730.2J	BniB08g028680.2N	HINIJv2G_027352-T1	Rsa3g009430.1
	OG0015580	AT2G34150.2	BraA05g011210.4C.1	BolC04g015010.2J	BniB06g023410.2N	HINIJv2G_027012-T1	Rsa6g053170.1
	OG0015581	AT2G16390.2	BraA03g043810.4C.1	BolC03g051920.2J	BniB02g012640.2N	HINIJv2G_011946-T1	Rsa5g041870.1
	OG0015582	AT2G27385.3	BraA07g018990.4C.1	BolC04g023060.2J	BniB06g016430.2N	HINIJv2G_026487-T1	Rsa6g048540.1
	OG0015583	AT2G47840.1	BraA09g006150.4C.1	BolC09g006400.2J	BniB07g039840.2N	HINIJv2G_025618-T1	Rsa9g035860.1
	OG0015584	AT2G20940.1	BraA04g017120.4C.1	BolC04g048470.2J	BniB01g023230.2N	HINIJv2G_045632-T1	Rsa4g035520.1
	OG0015585	AT2G20710.1	BraA09g012950.4C.1	BolC09g014380.2J	BniB04g024320.2N	HINIJv2G_023826-T1	Rsa9g031370.1
	OG0015586	AT2G42300.1	BraA05g002990.4C.1	BolC04g003840.2J	BniB06g001380.2N	HINIJv2G_002259-T1	Rsa6g058440.1
	OG0015587	AT2G26610.1	BraA03g025860.4C.1	BolC03g029430.2J	BniB08g032500.2N	HINIJv2G_054701-T1	Rsa3g006760.1
	OG0015588	AT2G01190.1	BraA06g043370.4C.1	BolC07g030930.2J	BniB02g064560.2N	HINIJv2G_031780-T1	Rsa4g023950.1
	OG0015589	AT2G29590.1	BraA05g015180.4C.1	BolC04g020440.2J	BniB06g018820.2N	HINIJv2G_026651-T1	Rsa6g050210.1
	OG0015590	AT2G11890.1	BraA03g042980.4C.1	BolC03g050670.2J	BniB02g011180.2N	HINIJv2G_011850-T1	Rsa5g041180.1
	OG0015592	AT2G32120.2	BraA05g013040.4C.1	BolC04g016950.2J	BniB06g021290.2N	HINIJv2G_026839-T1	Rsa6g051850.1
	OG0015594	AT2G02750.1	BraA09g024690.4C.1	BolC09g027850.2J	BniB04g014360.2N	HINIJv2G_025104-T1	Rsa9g039680.1
	OG0015595	AT2G25620.2	BraA09g055980.4C.1	BolC08g046510.2J	BniB02g024180.2N	HINIJv2G_053239-T1	Rsa6g043780.1
	OG0015596	AT2G37670.2	BraA04g028950.4C.1	BolC04g062510.2J	BniB01g007090.2N	HINIJv2G_044348-T1	Rsa4g045700.1
	OG0015597	AT2G45870.1	BraA04g034070.4C.1	BolC04g067710.2J	BniB01g001210.2N	HINIJv2G_043709-T1	Rsa4g050520.1
	OG0015598	AT2G39040.1	BraA03g021030.4C.1	BolC03g023620.2J	BniB08g025110.2N	HINIJv2G_027643-T1	Rsa3g012030.1
	OG0015599	AT2G02780.1	BraA06g042240.4C.1	BolC07g032420.2J	BniB02g065570.2N	HINIJv2G_031654-T1	Rsa4g022900.1
	OG0015600	AT2G36990.1	BraA04g028480.4C.1	BolC04g062000.2J	BniB01g007710.2N	HINIJv2G_044396-T1	Rsa4g045250.1
	OG0015601	AT2G33610.1	BraA04g026370.4C.1	BolC04g059470.2J	BniB01g010470.2N	HINIJv2G_044645-T1	Rsa4g043160.1
	OG0015602	AT2G29630.3	BraA05g015140.4C.1	BolC04g020410.2J	BniB06g018850.2N	HINIJv2G_026653-T1	Rsa6g050230.1
	OG0015603	AT2G26110.1	BraA09g048780.4C.1	BolC08g038700.2J	BniB08g069140.2N	HINIJv2G_011492-T1	Rsa5g030680.1
	OG0015604	AT2G44430.1	BraA05g004600.4C.1	BolC04g005760.2J	BniB06g002820.2N	HINIJv2G_002488-T1	Rsa6g059900.1
	OG0015605	AT2G34730.1	BraA03g018490.4C.1	BolC03g020490.2J	BniB08g021860.2N	HINIJv2G_027975-T1	Rsa3g014680.1
	OG0015607	AT2G07170.1	BraA01g009330.4C.1	BolC01g010970.2J	BniB05g018790.2N	HINIJv2G_021416-T1	Rsa2g033490.1
	OG0015608	AT2G03050.2	BraA06g042080.4C.1	BolC07g032570.2J	BniB02g065700.2N	HINIJv2G_031640-T1	Rsa4g022810.1
	OG0015609	AT2G04690.5	BraA04g014130.4C.1	BolC04g045470.2J	BniB01g027100.2N	HINIJv2G_045889-T1	Rsa4g033360.1
	OG0015610	AT2G17790.1	BraA07g003110.4C.1	BolC07g004990.2J	BniB03g065970.2N	HINIJv2G_003497-T1	Rsa6g030020.1
	OG0015611	AT2G18100.1	BraA09g011690.4C.1	BolC09g012870.2J	BniB04g025850.2N	HINIJv2G_023682-T1	Rsa9g030300.1
	OG0015612	AT2G02740.1	BraA06g042270.4C.1	BolC07g032390.2J	BniB02g065550.2N	HINIJv2G_031657-T1	Rsa4g022920.1
	OG0015613	AT2G24395.1	BraA04g019850.4C.1	BolC04g051720.2J	BniB01g019200.2N	HINIJv2G_045349-T1	Rsa4g037750.1
	OG0015614	AT2G47485.1	BraA05g000570.4C.1	BolC04g000870.2J	BniS00512g140.2N	HINIJv2G_001960-T1	Rsa6g062300.1
	OG0015615	AT2G15890.1	BraA03g043670.4C.1	BolC03g051660.2J	BniB02g012360.2N	HINIJv2G_011927-T1	Rsa5g041730.1
	OG0015616	AT2G31940.1	BraA05g013130.4C.1	BolC04g017260.2J	BniB06g020930.2N	HINIJv2G_026818-T1	Rsa6g051730.1
	OG0015617	AT2G44180.1	BraA03g023670.4C.1	BolC03g026860.2J	BniB08g028840.2N	HINIJv2G_027333-T1	Rsa3g009270.1
	OG0015618	AT2G37925.1	BraA05g007810.4C.1	BolC04g010420.2J	BniB06g006660.2N	HINIJv2G_002874-T1	Rsa6g055690.1
	OG0015619	AT2G04540.1	BraA03g042450.4C.1	BolC03g050090.2J	BniB02g010480.2N	HINIJv2G_011797-T1	Rsa5g040740.1
	OG0015620	AT2G40140.1	BraA05g006140.4C.1	BolC04g007630.2J	BniB06g004670.2N	HINIJv2G_002679-T1	Rsa6g057270.1
	OG0015621	AT2G03450.1	BraA02g037570.4C.1	BolC02g051160.2J	BniB04g008670.2N	HINIJv2G_018961-T1	Rsa6g023230.1
	OG0015622	AT2G17940.1	BraA07g003000.4C.1	BolC07g004750.2J	BniB03g066300.2N	HINIJv2G_003483-T1	Rsa6g029890.1
	OG0015623	AT2G14060.1	BraA09g045310.4C.1	BolC08g035260.2J	BniB08g064930.2N	HINIJv2G_030817-T1	Rsa6g039620.1
	OG0015624	AT2G21340.1	BraA09g058580.4C.1	BolC08g049260.2J	BniB02g017050.2N	HINIJv2G_026187-T1	Rsa6g046490.1
	OG0015625	AT2G44500.1	BraA05g004710.4C.1	BolC04g005950.2J	BniB06g002950.2N	HINIJv2G_002504-T1	Rsa6g059970.1
	OG0015626	AT2G36570.1	BraA03g019400.4C.1	BolC03g021600.2J	BniB08g023110.2N	HINIJv2G_027863-T1	Rsa3g013770.1
	OG0015627	AT2G34690.1	BraA03g018470.4C.1	BolC03g020390.2J	BniB08g021840.2N	HINIJv2G_027977-T1	Rsa3g014700.1
	OG0015628	AT2G24790.1	BraA04g020330.4C.1	BolC04g052230.2J	BniB01g018460.2N	HINIJv2G_045289-T1	Rsa4g038040.1
	OG0015629	AT2G27060.1	BraA07g018830.4C.1	BolC04g023270.2J	BniB06g016230.2N	HINIJv2G_026469-T1	Rsa6g048650.1
	OG0015630	AT2G35658.2	BraA03g018860.4C.1	BolC03g020930.2J	BniB08g022370.2N	HINIJv2G_027931-T1	Rsa3g014310.1
	OG0015631	AT2G01390.1	BraA06g043260.4C.1	BolC07g031050.2J	BniB02g064680.2N	HINIJv2G_031770-T1	Rsa4g023810.1
	OG0015632	AT2G26700.1	BraA04g021370.4C.1	BolC04g053800.2J	BniB01g016930.2N	HINIJv2G_045172-T1	Rsa4g039000.1
	OG0015633	AT2G29650.1	BraA05g015110.4C.1	BolC04g020390.2J	BniB06g018880.2N	HINIJv2G_026657-T1	Rsa6g050270.1
	OG0015634	AT2G29560.1	BraA05g015200.4C.1	BolC04g020460.2J	BniB06g018780.2N	HINIJv2G_026647-T1	Rsa6g050190.1
	OG0015635	AT2G20270.2	BraA07g000500.4C.1	BolC07g000800.2J	BniB03g069770.2N	HINIJv2G_003221-T1	Rsa6g027930.1
	OG0015636	AT2G40780.1	BraA04g031150.4C.1	BolC04g064740.2J	BniB01g004620.2N	HINIJv2G_044063-T1	Rsa4g047560.1
	OG0015637	AT2G41160.1	BraA05g002200.4C.1	BolC04g003000.2J	BniB06g000480.2N	HINIJv2G_002182-T1	Rsa6g057790.1
	OG0015638	AT2G22890.1	BraA03g054840.4C.1	BolC07g053070.2J	BniB02g082710.2N	HINIJv2G_042456-T1	Rsa4g006530.1
	OG0015639	AT2G23310.1	BraA04g019000.4C.1	BolC04g050590.2J	BniB01g020530.2N	HINIJv2G_045444-T1	Rsa4g036990.1
	OG0015640	AT2G45880.1	BraA05g005690.4C.1	BolC04g007240.2J	BniB06g004260.2N	HINIJv2G_002616-T1	Rsa6g060940.1
	OG0015641	AT2G46910.1	BraA05g001120.4C.1	BolC04g001760.2J	BniS02554g440.2N	HINIJv2G_002026-T1	Rsa6g061800.1
	OG0015642	AT2G33775.1	BraA05g011470.4C.1	BolC04g015340.2J	BniB06g023030.2N	HINIJv2G_026986-T1	Rsa6g052970.1
	OG0015643	AT2G01980.1	BraA09g024430.4C.1	BolC09g027600.2J	BniB04g014590.2N	HINIJv2G_025080-T1	Rsa9g039940.1
	OG0015644	AT2G46480.4	BraA05g001510.4C.1	BolC04g002130.2J	BniS06172g250.2N	HINIJv2G_002081-T1	Rsa6g061380.1
	OG0015645	AT2G36240.1	BraA05g009410.4C.1	BolC04g012710.2J	BniB06g007960.2N	HINIJv2G_003039-T1	Rsa6g054580.1
	OG0015646	AT2G44710.1	BraA05g004890.4C.1	BolC04g006180.2J	BniB06g003110.2N	HINIJv2G_002523-T1	Rsa6g060100.1
	OG0015647	AT2G26510.1	BraA03g025950.4C.1	BolC03g029540.2J	BniB08g032610.2N	HINIJv2G_054688-T1	Rsa3g006310.1
	OG0015648	AT2G26710.1	BraA07g018670.4C.1	BolC04g023560.2J	BniB06g015980.2N	HINIJv2G_026451-T1	Rsa6g048770.1
	OG0015649	AT2G43350.2	BraA03g023130.4C.1	BolC03g026330.2J	BniB08g028300.2N	HINIJv2G_027393-T1	Rsa3g009700.1
	OG0015650	AT2G44990.2	BraA04g033560.4C.1	BolC04g067240.2J	BniB01g001710.2N	HINIJv2G_043766-T1	Rsa4g050050.1
	OG0015651	AT2G29620.2	BraA05g015150.4C.1	BolC04g020430.2J	BniB06g018840.2N	HINIJv2G_026652-T1	Rsa6g050220.1
	OG0015652	AT2G38823.1	BraA04g029630.4C.1	BolC04g063340.2J	BniB01g006280.2N	HINIJv2G_044241-T1	Rsa4g046390.1
	OG0015653	AT2G36250.2	BraA04g028050.4C.1	BolC04g061540.2J	BniB01g008200.2N	HINIJv2G_044445-T1	Rsa4g044780.1
	OG0015654	AT2G14255.1	BraA09g010520.4C.1	BolC09g011580.2J	BniB06g037370.2N	HINIJv2G_023557-T1	Rsa9g029360.1
	OG0015655	AT2G20495.3	BraA07g000290.4C.1	BolC07g000430.2J	BniB03g070170.2N	HINIJv2G_003192-T1	Rsa6g027730.1
	OG0015657	AT2G25800.1	BraA04g020950.4C.1	BolC04g053200.2J	BniB01g017670.2N	HINIJv2G_045222-T1	Rsa4g038590.1
	OG0015658	AT2G28830.1	BraA04g022830.4C.1	BolC04g055390.2J	BniB01g015020.2N	HINIJv2G_045004-T1	Rsa4g040270.1
	OG0015659	AT2G02480.1	BraA06g042340.4C.1	BolC07g032320.2J	BniB02g065460.2N	HINIJv2G_031670-T1	Rsa4g022990.1
	OG0015660	AT2G39880.1	BraA05g006380.4C.1	BolC04g007990.2J	BniB06g004950.2N	HINIJv2G_002705-T1	Rsa6g057020.1
	OG0015661	AT2G34450.2	BraA04g026890.4C.1	BolC04g060020.2J	BniB01g009820.2N	HINIJv2G_044580-T1	Rsa4g043610.1
	OG0015663	AT2G22870.1	BraA04g018710.4C.1	BolC04g050310.2J	BniB01g020960.2N	HINIJv2G_045473-T1	Rsa4g036800.1
	OG0015666	AT2G37310.1	BraA04g028650.4C.1	BolC04g062220.2J	BniB01g007490.2N	HINIJv2G_044375-T1	Rsa4g045420.1
	OG0015667	AT2G28800.1	BraA04g022800.4C.1	BolC04g055340.2J	BniB01g015050.2N	HINIJv2G_045008-T1	Rsa4g040240.1
	OG0015668	AT2G16460.1	BraA09g010990.4C.1	BolC09g012110.2J	BniB04g026670.2N	HINIJv2G_023614-T1	Rsa9g029740.1
	OG0015669	AT2G35380.1	BraA05g010080.4C.1	BolC04g013530.2J	BniB06g008560.2N	HINIJv2G_027120-T1	Rsa6g054090.1
	OG0015670	AT2G28105.1	BraA03g025450.4C.1	BolC03g028940.2J	BniB08g031700.2N	HINIJv2G_028282-T1	Rsa6g060380.1
	OG0015671	AT2G37820.1	BraA05g007860.4C.1	BolC04g010470.2J	BniB06g006720.2N	HINIJv2G_002881-T1	Rsa6g055650.1
	OG0015672	AT2G46320.1	BraA05g001640.4C.1	BolC04g002270.2J	BniS06172g120.2N	HINIJv2G_002110-T1	Rsa6g061260.1
	OG0015673	AT2G21045.1	BraA07g003610.4C.1	BolC07g005480.2J	BniB02g013720.2N	HINIJv2G_003548-T1	Rsa6g030420.1
	OG0015674	AT2G30960.1	BraA05g014180.4C.1	BolC04g018910.2J	BniB06g020060.2N	HINIJv2G_026749-T1	Rsa6g051000.1
	OG0015675	AT2G44090.1	BraA05g004330.4C.1	BolC04g005330.2J	BniB06g002600.2N	HINIJv2G_002415-T1	Rsa6g059670.1
	OG0015676	AT2G47780.1	BraA05g000340.4C.1	BolC04g000580.2J	BniS05187g120.2N	HINIJv2G_001931-T1	Rsa6g062490.1
	OG0015677	AT2G23755.1	BraA09g057120.4C.1	BolC08g047710.2J	BniB02g020980.2N	HINIJv2G_007557-T1	Rsa6g044850.1
	OG0015678	AT2G15310.1	BraA07g005620.4C.1	BolC07g008070.2J	BniB03g062050.2N	HINIJv2G_003723-T1	Rsa6g031670.1
	OG0015679	AT2G13610.1	BraA03g043140.4C.1	BolC03g050850.2J	BniB02g011400.2N	HINIJv2G_011867-T1	Rsa5g041320.1
	OG0015680	AT2G47200.1	BraA04g034720.4C.1	BolC04g068390.2J	BniB01g000510.2N	HINIJv2G_043633-T1	Rsa4g051320.1
	OG0015681	AT2G30390.2	BraA09g055630.4C.1	BolC08g046190.2J	BniB02g025140.2N	HINIJv2G_010715-T1	Rsa5g036670.1
	OG0015682	AT2G05580.1	BraA09g023640.4C.1	BolC09g026750.2J	BniB01g033520.2N	HINIJv2G_008234-T1	Rsa5g019180.1
	OG0015683	AT2G38780.6	BraA03g020810.4C.1	BolC03g023380.2J	BniB08g024790.2N	HINIJv2G_027677-T1	Rsa3g012290.1
	OG0015684	AT2G25570.3	BraA09g056020.4C.1	BolC08g046550.2J	BniB02g023990.2N	HINIJv2G_053232-T1	Rsa6g043830.1
	OG0015685	AT2G35130.2	BraA05g010280.4C.1	BolC04g013860.2J	BniB06g008770.2N	HINIJv2G_027097-T1	Rsa6g053920.1
	OG0015686	AT2G35490.1	BraA05g010000.4C.1	BolC04g013440.2J	BniB06g008480.2N	HINIJv2G_027130-T1	Rsa6g054180.1
	OG0015687	AT2G28080.1	BraA04g022280.4C.1	BolC04g054650.2J	BniB01g015890.2N	HINIJv2G_045072-T1	Rsa4g039750.1
	OG0015688	AT2G04160.1	BraA03g042350.4C.1	BolC03g049940.2J	BniB02g010250.2N	HINIJv2G_012571-T2	Rsa5g046870.1
	OG0015689	AT2G25410.1	BraA09g054360.4C.1	BolC08g044830.2J	BniB08g075930.2N	HINIJv2G_010848-T1	Rsa5g035550.1
	OG0015690	AT2G33850.1	BraA04g026590.4C.1	BolC04g059680.2J	BniB01g010250.2N	HINIJv2G_044619-T1	Rsa4g043340.1
	OG0015691	AT2G32080.1	BraA05g013070.4C.1	BolC04g016980.2J	BniB06g021260.2N	HINIJv2G_026835-T1	Rsa6g051820.1
	OG0015692	AT2G23890.2	BraA04g019400.4C.1	BolC04g051230.2J	BniB01g019820.2N	HINIJv2G_045397-T1	Rsa4g037330.1
	OG0015693	AT2G46250.1	BraA05g001700.4C.1	BolC04g002390.2J	BniS06172g070.2N	HINIJv2G_002115-T1	Rsa6g061210.1
	OG0015694	AT2G43190.1	BraA05g003740.4C.1	BolC04g004740.2J	BniB06g002070.2N	HINIJv2G_002343-T1	Rsa6g059120.1
	OG0015695	AT2G04340.1	BraA07g007780.4C.1	BolC07g010480.2J	BniB01g034600.2N	HINIJv2G_008497-T1	Rsa5g018930.1
	OG0015696	AT2G14170.1	BraA09g010510.4C.1	BolC09g011550.2J	BniB06g037320.2N	HINIJv2G_023556-T1	Rsa9g029340.1
	OG0015699	AT2G18620.1	BraA07g002120.4C.1	BolC07g003780.2J	BniB03g067420.2N	HINIJv2G_003395-T1	Rsa6g029160.1
	OG0015700	AT2G31200.1	BraA05g013950.4C.1	BolC04g018600.2J	BniB06g020310.2N	HINIJv2G_026767-T1	Rsa6g051210.1
	OG0015701	AT2G24580.1	BraA04g020010.4C.1	BolC04g051910.2J	BniB01g018950.2N	HINIJv2G_045328-T1	Rsa4g037910.1
	OG0015702	AT2G41451.1	BraA04g031540.4C.1	BolC04g065160.2J	BniB01g004070.2N	HINIJv2G_044015-T1	Rsa4g047950.1
	OG0015703	AT2G41430.2	BraA04g031530.4C.1	BolC04g065150.2J	BniB01g004080.2N	HINIJv2G_044016-T1	Rsa4g047940.1
	OG0015704	AT2G25920.1	BraA03g029930.4C.1	BolC03g034550.2J	BniB08g040160.2N	HINIJv2G_050959-T1	Rsa3g001130.1
	OG0015705	AT2G23390.1	BraA03g026510.4C.1	BolC03g030250.2J	BniB08g033550.2N	HINIJv2G_054615-T1	Rsa3g005090.1
	OG0015706	AT2G32580.1	BraA05g012930.4C.1	BolC04g016580.2J	BniB06g021370.2N	HINIJv2G_026877-T1	Rsa6g052160.1
	OG0015707	AT2G22090.2	BraA09g058090.4C.1	BolC08g048790.2J	BniB02g017870.2N	HINIJv2G_026131-T1	Rsa6g045910.1
	OG0015708	AT2G31170.1	BraA05g013910.4C.1	BolC04g018550.2J	BniB06g020340.2N	HINIJv2G_026769-T1	Rsa6g051270.1
	OG0015709	AT2G14960.1	BraA09g010720.4C.1	BolC09g011780.2J	BniB04g026940.2N	HINIJv2G_023576-T1	Rsa9g029530.1
	OG0015710	AT2G44870.1	BraA02g016980.4C.1	BolC02g021630.2J	BniB05g061120.2N	HINIJv2G_032655-T1	Rsa2g008770.1
	OG0015711	AT2G01260.1	BraA02g035970.4C.1	BolC02g049050.2J	BniB04g009820.2N	HINIJv2G_006375-T1	Rsa6g024460.1
	OG0015712	AT2G38450.1	BraA03g020540.4C.1	BolC03g023060.2J	BniB08g024550.2N	HINIJv2G_027709-T1	Rsa3g012520.1
	OG0015713	AT2G38420.1	BraA05g007370.4C.1	BolC04g009630.2J	BniB06g006150.2N	HINIJv2G_002818-T1	Rsa6g056040.1
	OG0015714	AT2G01860.1	BraA06g042690.4C.1	BolC07g031890.2J	BniB02g065160.2N	HINIJv2G_031717-T1	Rsa4g023370.1
	OG0015715	AT2G18660.1	BraA07g002040.4C.1	BolC07g003720.2J	BniB03g067540.2N	HINIJv2G_003387-T1	Rsa6g029120.1
	OG0015716	AT2G23945.1	BraA04g019440.4C.1	BolC04g051300.2J	BniB01g019760.2N	HINIJv2G_045390-T1	Rsa4g037380.1
	OG0015717	AT2G36720.2	BraA04g028330.4C.1	BolC04g061840.2J	BniB01g007850.2N	HINIJv2G_044412-T1	Rsa4g045100.1
	OG0015718	AT2G21540.1	BraA04g017560.4C.1	BolC04g048870.2J	BniB01g022620.2N	HINIJv2G_045603-T1	Rsa4g035790.1
	OG0015719	AT2G47140.1	BraA05g000870.4C.1	BolC04g001260.2J	BniS00512g530.2N	HINIJv2G_001995-T1	Rsa6g062020.1
	OG0015720	AT2G37290.2	BraA05g008360.4C.1	BolC04g011070.2J	BniB06g007250.2N	HINIJv2G_002940-T1	Rsa6g055210.1
	OG0015721	AT2G01760.2	BraA02g036490.4C.1	BolC02g049640.2J	BniB04g009450.2N	HINIJv2G_018835-T1	Rsa6g023980.1
	OG0015722	AT2G40190.1	BraA05g006090.4C.1	BolC04g007590.2J	BniB06g004620.2N	HINIJv2G_002674-T1	Rsa6g057310.1
	OG0015723	AT2G46050.1	BraA05g005840.4C.1	BolC04g007370.2J	BniB06g004400.2N	HINIJv2G_002629-T1	Rsa6g061050.1
	OG0015724	AT2G47940.1	BraA04g034990.4C.1	BolC04g068750.2J	BniB01g000140.2N	HINIJv2G_043601-T1	Rsa4g051620.1
	OG0015725	AT2G05320.1	BraA03g042700.4C.1	BolC03g050420.2J	BniB02g010770.2N	HINIJv2G_011821-T1	Rsa5g040930.1
	OG0015726	AT2G37900.1	BraA03g020140.4C.1	BolC03g022420.2J	BniB08g024070.2N	HINIJv2G_027772-T1	Rsa3g012910.1
	OG0015727	AT2G33360.1	BraA05g011810.4C.1	BolC04g015700.2J	BniB06g022630.2N	HINIJv2G_026957-T1	Rsa6g052700.1
	OG0015728	AT2G32810.1	BraA04g025840.4C.1	BolC04g058820.2J	BniB01g011340.2N	HINIJv2G_044700-T1	Rsa4g042630.1
	OG0015729	AT2G45210.1	BraA03g024080.4C.1	BolC03g027360.2J	BniB08g029530.2N	HINIJv2G_027272-T1	Rsa3g008750.1
	OG0015730	AT2G41610.1	BraA10g001030.4C.1	BolC05g001030.2J	BniB03g037720.2N	HINIJv2G_037357-T1	Rsa1g000770.1
	OG0015731	AT2G43250.1	BraA04g032560.4C.1	BolC04g066210.2J	BniB01g002920.2N	HINIJv2G_043895-T1	Rsa4g049020.1
	OG0015732	AT2G44980.2	BraA05g005090.4C.1	BolC04g006470.2J	BniB06g003430.2N	HINIJv2G_002548-T1	Rsa6g060350.1
	OG0015733	AT2G11810.1	BraA09g010350.4C.1	BolC09g011350.2J	BniB06g037030.2N	HINIJv2G_023534-T1	Rsa9g029180.1
	OG0015734	AT2G26180.1	BraA04g021190.4C.1	BolC04g053540.2J	BniB01g017170.2N	HINIJv2G_045188-T1	Rsa4g038850.1
	OG0015735	AT2G45010.1	BraA05g005110.4C.1	BolC04g006490.2J	BniB06g003450.2N	HINIJv2G_002550-T1	Rsa6g060370.1
	OG0015736	AT2G15020.1	BraA03g043450.4C.1	BolC03g051390.2J	BniB02g011880.2N	HINIJv2G_011899-T1	Rsa5g041560.1
	OG0015737	AT2G28920.1	BraA04g022900.4C.1	BolC04g055470.2J	BniB01g014960.2N	HINIJv2G_044998-T1	Rsa4g040310.1
	OG0015738	AT2G03667.1	BraA06g041780.4C.1	BolC07g032940.2J	BniB02g066000.2N	HINIJv2G_031600-T1	Rsa4g022470.1
	OG0015739	AT2G38300.1	BraA05g007510.4C.1	BolC04g009870.2J	BniB06g006370.2N	HINIJv2G_002837-T1	Rsa6g055940.1
	OG0015740	AT2G23660.2	BraA04g019230.4C.1	BolC04g050870.2J	BniB01g020040.2N	HINIJv2G_045414-T1	Rsa4g037190.1
	OG0015741	AT2G03390.4	BraA06g041900.4C.1	BolC07g032790.2J	BniB02g065850.2N	HINIJv2G_031618-T1	Rsa4g022630.1
	OG0015742	AT2G38070.1	BraA04g029220.4C.1	BolC04g062820.2J	BniB01g006760.2N	HINIJv2G_044315-T1	Rsa4g045960.1
	OG0015743	AT2G20110.2	BraA07g000640.4C.1	BolC07g000980.2J	BniB03g069690.2N	HINIJv2G_003229-T1	Rsa6g028010.1
	OG0015744	AT2G23320.1	BraA04g019010.4C.1	BolC04g050600.2J	BniB01g020510.2N	HINIJv2G_045443-T1	Rsa4g037000.1
	OG0015745	AT2G20740.1	BraA07g000120.4C.1	BolC07g000170.2J	BniB03g070390.2N	HINIJv2G_003169-T1	Rsa6g000110.1
	OG0015746	AT2G45900.1	BraA05g005720.4C.1	BolC04g007260.2J	BniB06g004280.2N	HINIJv2G_002618-T1	Rsa6g060960.1
	OG0015747	AT2G32600.1	BraA05g012950.4C.1	BolC04g016560.2J	BniB06g021350.2N	HINIJv2G_026879-T1	Rsa6g052180.1
	OG0015748	AT2G41010.1	BraA04g031300.4C.1	BolC04g064950.2J	BniB01g004390.2N	HINIJv2G_044044-T1	Rsa4g047700.1
	OG0015749	AT2G22290.1	BraA09g057970.4C.1	BolC08g048640.2J	BniB02g018350.2N	HINIJv2G_007667-T1	Rsa6g045740.1
	OG0015750	AT2G02400.1	BraA02g036990.4C.1	BolC02g050270.2J	BniB04g009040.2N	HINIJv2G_018907-T1	Rsa6g023650.1
	OG0015751	AT2G21370.1	BraA09g058570.4C.1	BolC08g049250.2J	BniB02g017060.2N	HINIJv2G_026185-T1	Rsa6g046480.1
	OG0015752	AT2G46735.1	BraA04g034520.4C.1	BolC04g068170.2J	BniB01g000740.2N	HINIJv2G_043657-T1	Rsa4g051090.1
	OG0015753	AT2G44020.1	BraA05g004280.4C.1	BolC04g005290.2J	BniB06g002570.2N	HINIJv2G_002412-T1	Rsa6g059640.1
	OG0015754	AT2G33820.3	BraA04g026570.4C.1	BolC04g059660.2J	BniB01g010270.2N	HINIJv2G_044622-T1	Rsa4g043320.1
	OG0015755	AT2G28360.1	BraA04g022450.4C.1	BolC04g054870.2J	BniB01g015630.2N	HINIJv2G_045047-T1	Rsa4g039900.1
	OG0015756	AT2G03810.1	BraA06g041610.4C.1	BolC07g033170.2J	BniB02g066120.2N	HINIJv2G_031580-T2	Rsa4g022300.1
	OG0015757	AT2G24310.1	BraA04g019760.4C.1	BolC04g051600.2J	BniB01g019360.2N	HINIJv2G_045360-T1	Rsa4g037650.1
	OG0015758	AT2G22270.1	BraA04g018120.4C.1	BolC04g049450.2J	BniB01g021800.2N	HINIJv2G_045545-T1	Rsa4g036310.1
	OG0015759	AT2G40930.2	BraA04g031250.4C.1	BolC04g064900.2J	BniB01g004480.2N	HINIJv2G_044050-T1	Rsa4g047650.1
	OG0015760	AT2G15910.1	BraA03g043680.4C.1	BolC03g051670.2J	BniB02g012370.2N	HINIJv2G_011928-T1	Rsa5g041740.1
	OG0015761	AT2G26570.1	BraA04g021330.4C.1	BolC04g053690.2J	BniB01g017020.2N	HINIJv2G_045177-T1	Rsa4g038960.1
	OG0015762	AT2G22900.1	BraA09g057490.4C.1	BolC08g048110.2J	BniB02g019680.2N	HINIJv2G_007612-T1	Rsa6g045220.1
	OG0015764	AT2G45620.1	BraA04g033890.4C.1	BolC04g067560.2J	BniB01g001380.2N	HINIJv2G_043726-T1	Rsa4g050400.1
	OG0015765	AT2G44600.1	BraA05g004800.4C.1	BolC04g006070.2J	BniB06g003010.2N	HINIJv2G_002512-T1	Rsa6g060010.1
	OG0015766	AT2G18760.3	BraA03g056040.4C.1	BolC07g054010.2J	BniB02g083630.2N	HINIJv2G_042338-T1	Rsa4g005730.1
	OG0015767	AT2G34090.4	BraA05g011240.4C.1	BolC04g015040.2J	BniB06g023380.2N	HINIJv2G_027009-T1	Rsa6g053140.1
	OG0015769	AT2G01650.1	BraA06g042980.4C.1	BolC07g031630.2J	BniB02g064940.2N	HINIJv2G_031743-T1	Rsa4g023540.1
	OG0015770	AT2G17370.1	BraA07g003680.4C.1	BolC07g005550.2J	BniB03g065190.2N	HINIJv2G_003552-T1	Rsa6g030480.1
	OG0015771	AT4G26490.1	BraA01g017380.4C.1	BolC01g021180.2J	BniB05g010900.2N	HINIJv2G_020590-T1	Rsa2g040320.1
	OG0015773	AT4G32710.1	BraA01g005480.4C.1	BolC01g006350.2J	BniB05g005370.2N	HINIJv2G_019937-T1	Rsa2g044890.1
	OG0015774	AT4G34980.1	BraA03g060860.4C.1	BolC07g057920.2J	BniB02g087310.2N	HINIJv2G_041841-T1	Rsa4g002300.1
	OG0015775	AT4G18190.1	BraA01g009850.4C.1	BolC01g011690.2J	BniB05g018240.2N	HINIJv2G_021364-T1	Rsa2g033930.1
	OG0015776	AT4G25980.1	BraA01g016830.4C.1	BolC01g020470.2J	BniB05g011420.2N	HINIJv2G_020531-T1	Rsa2g039820.1
	OG0015777	AT4G13720.2	BraA04g008820.4C.1	BolC04g041460.2J	BniB06g067350.2N	HINIJv2G_014052-T1	Rsa4g052250.1
	OG0015778	AT4G27340.1	BraA01g018170.4C.1	BolC01g022280.2J	BniB05g010070.2N	HINIJv2G_020465-T1	Rsa2g040880.1
	OG0015779	AT4G09670.1	BraA03g027570.4C.1	BolC03g031550.2J	BniB08g035590.2N	HINIJv2G_051356-T1	Rsa3g003610.1
	OG0015780	AT4G11450.1	BraA02g029570.4C.1	BolC02g040710.2J	BniB05g057160.2N	HINIJv2G_032460-T1	Rsa2g010650.1
	OG0015781	AT4G01883.1	BraA09g001370.4C.1	BolC09g001320.2J	BniB08g044210.2N	HINIJv2G_023317-T1	Rsa9g027820.1
	OG0015782	AT4G26090.1	BraA01g016940.4C.1	BolC01g020670.2J	BniB05g011340.2N	HINIJv2G_020541-T1	Rsa2g039870.1
	OG0015783	AT4G14225.1	BraA08g023900.4C.1	BolC03g071820.2J	BniB03g015900.2N	HINIJv2G_007404-T1	Rsa8g012450.1
	OG0015784	AT4G29810.2	BraA01g007980.4C.1	BolC01g009360.2J	BniB05g007900.2N	HINIJv2G_020235-T1	Rsa2g042790.1
	OG0015785	AT4G28570.1	BraA03g056060.4C.1	BolC07g054030.2J	BniB02g083650.2N	HINIJv2G_042335-T1	Rsa4g005710.1
	OG0015786	AT4G35440.2	BraA01g003070.4C.1	BolC01g003480.2J	BniB05g002950.2N	HINIJv2G_019664-T1	Rsa2g047140.1
	OG0015787	AT4G26240.1	BraA03g054420.4C.1	BolC07g052640.2J	BniB02g082330.2N	HINIJv2G_042507-T3	Rsa4g006930.1
	OG0015788	AT4G25730.1	BraA08g020670.4C.1	BolC08g018000.2J	BniB02g082090.2N	HINIJv2G_042544-T1	Rsa4g007140.1
	OG0015789	AT4G12540.1	BraA09g027420.4C.1	BolC09g030980.2J	BniB08g048720.2N	HINIJv2G_022920-T1	Rsa9g025110.1
	OG0015790	AT4G13550.2	BraA04g009050.4C.1	BolC04g041630.2J	BniB03g058900.2N	HINIJv2G_014029-T1	Rsa4g052090.1
	OG0015791	AT4G15562.1	BraA03g047330.4C.1	BolC07g045570.2J	BniB02g073890.2N	HINIJv2G_054200-T1	Rsa4g012440.1
	OG0015792	AT4G11880.1	BraA09g027800.4C.1	BolC09g031560.2J	BniB08g049570.2N	HINIJv2G_022844-T1	Rsa9g024770.1
	OG0015793	AT4G33355.1	BraA03g059360.4C.1	BolC07g056850.2J	BniB02g086250.2N	HINIJv2G_041979-T1	Rsa4g003180.1
	OG0015794	AT4G21140.1	BraA01g011970.4C.1	BolC01g014360.2J	BniB05g015910.2N	HINIJv2G_021096-T1	Rsa2g035980.1
	OG0015795	AT4G00305.1	BraA02g027370.4C.1	BolC02g036730.2J	BniB08g041840.2N	HINIJv2G_054734-T1	Rsa2g012530.1
	OG0015796	AT4G02425.1	BraA02g028020.4C.1	BolC02g037800.2J	BniB05g054860.2N	HINIJv2G_032351-T1	Rsa2g012010.1
	OG0015797	AT4G18450.1	BraA01g010070.4C.1	BolC01g012050.2J	BniB05g017980.2N	HINIJv2G_021344-T1	Rsa2g034190.1
	OG0015798	AT4G03820.4	BraA09g027160.4C.1	BolC09g030740.2J	BniB08g048310.2N	HINIJv2G_022948-T1	Rsa9g025300.1
	OG0015799	AT4G11020.1	BraA02g029740.4C.1	BolC02g040940.2J	BniB05g058120.2N	HINIJv2G_032482-T1	Rsa2g010440.1
	OG0015800	AT4G01140.1	BraA09g000750.4C.1	BolC09g000730.2J	BniB08g043240.2N	HINIJv2G_023440-T1	Rsa9g028360.1
	OG0015801	AT4G23340.1	BraA03g052350.4C.1	BolC07g050540.2J	BniB02g080410.2N	HINIJv2G_042771-T1	Rsa4g008660.1
	OG0015802	AT4G27800.1	BraA03g055310.4C.1	BolC07g053470.2J	BniB02g083200.2N	HINIJv2G_042394-T1	Rsa4g006190.1
	OG0015803	AT4G29330.1	BraA01g008400.4C.1	BolC01g009880.2J	BniB05g008310.2N	HINIJv2G_020276-T1	Rsa2g042430.1
	OG0015804	AT4G21590.1	BraA08g015020.4C.1	BolC03g077260.2J	BniB03g022440.2N	HINIJv2G_004656-T1	Rsa8g020520.1
	OG0015805	AT4G40070.1	BraA08g022730.4C.1	BolC03g073320.2J	BniB03g014730.2N	HINIJv2G_007266-T1	Rsa8g013560.1
	OG0015806	AT4G14965.1	BraA05g016340.4C.1	BolC06g016430.2J	BniB06g058620.2N	HINIJv2G_015251-T1	Rsa7g031300.1
	OG0015807	AT4G35620.1	BraA03g061430.4C.1	BolC07g058380.2J	BniB02g087650.2N	HINIJv2G_032045-T1	Rsa4g001970.1
	OG0015809	AT4G32140.1	BraA08g018020.4C.1	BolC03g081270.2J	BniB03g010130.2N	HINIJv2G_005061-T1	Rsa8g018010.1
	OG0015810	AT4G24930.1	BraA01g015760.4C.1	BolC01g019290.2J	BniB05g012330.2N	HINIJv2G_020719-T1	Rsa2g038940.1
	OG0015811	AT4G23860.3	BraA01g014690.4C.1	BolC01g018090.2J	BniB05g013350.2N	HINIJv2G_020834-T1	Rsa2g037910.1
	OG0015812	AT4G37480.1	BraA08g022250.4C.1	BolC03g073840.2J	BniB03g014320.2N	HINIJv2G_007223-T1	Rsa8g013960.1
	OG0015813	AT4G25330.1	BraA03g053780.4C.1	BolC07g052010.2J	BniB02g081750.2N	HINIJv2G_042581-T1	Rsa4g007430.1
	OG0015815	AT4G35030.3	BraA01g003450.4C.1	BolC01g003840.2J	BniB05g003320.2N	HINIJv2G_019705-T1	Rsa2g046810.1
	OG0015816	AT4G21865.1	BraA08g015440.4C.1	BolC03g077740.2J	BniB03g022040.2N	HINIJv2G_004703-T1	Rsa8g020240.1
	OG0015817	AT4G37760.1	BraA01g001310.4C.1	BolC01g001390.2J	BniB05g001290.2N	HINIJv2G_019453-T1	Rsa2g048850.1
	OG0015818	AT4G02510.1	BraA09g002140.4C.1	BolC09g001960.2J	BniB08g045120.2N	HINIJv2G_023237-T1	Rsa9g027300.1
	OG0015819	AT4G34750.2	BraA01g003650.4C.1	BolC01g004030.2J	BniB05g003580.2N	HINIJv2G_019728-T1	Rsa2g046570.1
	OG0015820	AT4G30420.2	BraA08g018890.4C.1	BolC03g082210.2J	BniB03g010960.2N	HINIJv2G_005157-T1	Rsa8g017240.1
	OG0015821	AT4G28150.1	BraA03g055660.4C.1	BolC07g053720.2J	BniB02g083360.2N	HINIJv2G_042363-T1	Rsa4g006000.1
	OG0015822	AT4G33020.2	BraA01g005140.4C.1	BolC01g005580.2J	BniB05g005040.2N	HINIJv2G_019899-T1	Rsa2g045140.1
	OG0015823	AT4G18380.1	BraA01g010000.4C.1	BolC01g011980.2J	BniB05g018060.2N	HINIJv2G_021350-T1	Rsa2g034110.1
	OG0015824	AT4G05150.1	BraA02g028530.4C.1	BolC02g038890.2J	BniB05g055750.2N	HINIJv2G_032391-T1	Rsa2g011480.1
	OG0015825	AT4G31500.1	BraA08g007900.4C.1	BolC08g009600.2J	BniB07g013920.2N	HINIJv2G_007038-T1	Rsa8g025930.1
	OG0015826	AT4G28270.1	BraA01g019100.4C.1	BolC01g023430.2J	BniB05g009260.2N	HINIJv2G_020376-T1	Rsa2g041710.1
	OG0015827	AT4G36640.3	BraA08g021930.4C.1	BolC03g074500.2J	BniB03g013900.2N	HINIJv2G_004127-T1	Rsa8g014300.1
	OG0015828	AT4G27430.1	BraA01g018270.4C.1	BolC01g022470.2J	BniB05g009970.2N	HINIJv2G_020454-T1	Rsa2g040970.1
	OG0015829	AT4G32780.2	BraA01g005380.4C.1	BolC01g006280.2J	BniB05g005260.2N	HINIJv2G_019926-T1	Rsa2g044950.1
	OG0015830	AT4G30993.2	BraA01g006920.4C.1	BolC01g008100.2J	BniB05g006850.2N	HINIJv2G_020122-T1	Rsa2g043610.1
	OG0015831	AT4G14368.1	BraA04g008100.4C.1	BolC04g040640.2J	BniB06g066950.2N	HINIJv2G_014128-T1	Rsa4g052790.1
	OG0015832	AT4G38730.1	BraA08g023610.4C.1	BolC03g072110.2J	BniB03g015630.2N	HINIJv2G_007373-T1	Rsa8g012720.1
	OG0015833	AT4G16570.1	BraA01g020140.4C.1	BolC01g024740.2J	BniB05g019700.2N	HINIJv2G_021511-T1	Rsa2g032700.1
	OG0015834	AT4G39420.2	BraA01g000550.4C.1	BolC01g000500.2J	BniB05g000500.2N	HINIJv2G_019357-T1	Rsa2g049570.1
	OG0015835	AT4G11175.1	BraA09g028620.4C.1	BolC09g032380.2J	BniB08g050790.2N	HINIJv2G_022750-T1	Rsa9g024300.1
	OG0015836	AT4G21350.1	BraA01g012170.4C.1	BolC01g014560.2J	BniB05g015740.2N	HINIJv2G_021078-T1	Rsa2g036130.1
	OG0015837	AT4G25100.1	BraA01g015950.4C.1	BolC01g019500.2J	BniB05g012130.2N	HINIJv2G_020701-T1	Rsa2g039100.1
	OG0015838	AT4G36945.1	BraA03g062370.4C.1	BolC07g059210.2J	BniB02g088400.2N	HINIJv2G_032148-T1	Rsa4g001220.1
	OG0015839	AT4G36580.1	BraA01g002300.4C.1	BolC01g002390.2J	BniB05g002180.2N	HINIJv2G_019574-T1	Rsa2g047910.1
	OG0015840	AT4G30720.1	BraA03g057700.4C.1	BolC07g055560.2J	BniB02g084990.2N	HINIJv2G_042157-T1	Rsa4g004470.1
	OG0015841	AT4G16780.1	BraA01g019840.4C.1	BolC01g024330.2J	BniB05g019490.2N	HINIJv2G_021485-T1	Rsa2g032890.1
	OG0015842	AT4G15830.1	BraA08g012230.4C.1	BolC08g014980.2J	BniB07g021410.2N	HINIJv2G_004257-T1	Rsa8g022880.1
	OG0015843	AT4G32320.1	BraA03g058800.4C.1	BolC07g056430.2J	BniB02g085820.2N	HINIJv2G_042038-T1	Rsa4g003590.1
	OG0015844	AT4G30580.1	BraA03g057480.4C.1	BolC07g055410.2J	BniB02g084840.2N	HINIJv2G_042173-T1	Rsa4g004590.1
	OG0015845	AT4G35880.1	BraA01g002770.4C.1	BolC01g003160.2J	BniB05g002650.2N	HINIJv2G_019629-T1	Rsa2g047450.1
	OG0015846	AT4G16330.2	BraA01g020680.4C.1	BolC01g025250.2J	BniB05g020080.2N	HINIJv2G_021549-T1	Rsa2g032420.1
	OG0015847	AT4G15120.1	BraA01g021730.4C.1	BolC01g026410.2J	BniB05g021040.2N	HINIJv2G_021635-T1	Rsa2g031660.1
	OG0015848	AT4G04370.1	BraA09g027020.4C.1	BolC09g030410.2J	BniB08g047960.2N	HINIJv2G_022965-T1	Rsa9g025530.1
	OG0015849	AT4G01360.1	BraA09g038460.4C.1	BolC05g026730.2J	BniB04g043680.2N	HINIJv2G_033378-T1	Rsa1g019390.1
	OG0015850	AT4G08390.1	BraA09g030640.4C.1	BolC09g034700.2J	BniB08g054660.2N	HINIJv2G_041211-T1	Rsa9g022320.1
	OG0015851	AT4G36600.2	BraA08g021870.4C.1	BolC03g074570.2J	BniB03g013850.2N	HINIJv2G_004120-T1	Rsa8g014370.1
	OG0015852	AT4G33690.1	BraA01g004600.4C.1	BolC01g005040.2J	BniB05g004410.2N	HINIJv2G_019833-T1	Rsa2g045710.1
	OG0015853	AT4G38120.3	BraA01g016750.4C.1	BolC01g020320.2J	BniB05g011490.2N	HINIJv2G_020517-T1	Rsa2g039740.1
	OG0015854	AT4G33640.2	BraA01g004640.4C.1	BolC01g005090.2J	BniB05g004460.2N	HINIJv2G_019838-T1	Rsa2g045640.1
	OG0015855	AT4G18270.1	BraA03g049240.4C.1	BolC07g047640.2J	BniB02g072100.2N	HINIJv2G_043103-T1	Rsa4g010700.1
	OG0015856	AT4G27690.1	BraA01g018670.4C.1	BolC01g022880.2J	BniB05g009680.2N	HINIJv2G_020424-T2	Rsa2g041270.1
	OG0015857	AT4G33490.2	BraA01g004740.4C.1	BolC01g005190.2J	BniB05g004590.2N	HINIJv2G_019852-T1	Rsa2g045530.1
	OG0015858	AT4G07410.1	BraA03g026940.4C.1	BolC03g030720.2J	BniB08g034270.2N	HINIJv2G_051465-T1	Rsa3g004500.1
	OG0015861	AT4G27670.1	BraA01g018650.4C.1	BolC01g022860.2J	BniB05g009710.2N	HINIJv2G_020426-T1	Rsa2g041250.1
	OG0015862	AT4G33220.1	BraA08g017490.4C.1	BolC03g080630.2J	BniB03g009570.2N	HINIJv2G_004987-T1	Rsa8g018440.1
	OG0015863	AT4G08810.1	BraA03g027230.4C.1	BolC03g031050.2J	BniB08g034800.2N	HINIJv2G_051424-T1	Rsa3g004120.1
	OG0015864	AT4G24660.2	BraA01g015530.4C.1	BolC01g019070.2J	BniB05g012560.2N	HINIJv2G_020748-T1	Rsa2g038700.1
	OG0015865	AT4G38500.1	BraA06g047460.4C.1	BolC07g060620.2J	BniB02g089680.2N	HINIJv2G_032292-T2	Rsa4g000140.1
	OG0015866	AT4G06676.1	BraA09g030230.4C.1	BolC09g035110.2J	BniB08g056010.2N	HINIJv2G_041220-T1	Rsa9g022200.1
	OG0015867	AT4G21600.1	BraA01g012380.4C.1	BolC01g014790.2J	BniB06g037810.2N	HINIJv2G_021055-T1	Rsa2g036310.1
	OG0015868	AT4G20430.1	BraA01g011600.4C.1	BolC01g013910.2J	BniB05g016240.2N	HINIJv2G_021144-T1	Rsa2g035600.1
	OG0015869	AT4G38010.1	BraA08g022560.4C.1	BolC03g073460.2J	BniB03g014610.2N	HINIJv2G_007254-T1	Rsa8g013670.1
	OG0015870	AT4G25910.1	BraA01g016780.4C.1	BolC01g020380.2J	BniB05g011470.2N	HINIJv2G_020525-T1	Rsa2g039770.1
	OG0015871	AT4G02110.1	BraA03g029950.4C.1	BolC03g034560.2J	BniB08g040190.2N	HINIJv2G_050957-T1	Rsa3g001110.1
	OG0015873	AT4G08940.1	BraA09g030860.4C.1	BolC09g034160.2J	BniB08g053700.2N	HINIJv2G_022597-T1	Rsa9g022010.1
	OG0015874	AT4G32430.1	BraA01g005760.4C.1	BolC01g006680.2J	BniB05g005640.2N	HINIJv2G_019991-T1	Rsa2g044610.1
	OG0015875	AT4G25970.1	BraA01g016820.4C.1	BolC01g020460.2J	BniB05g011430.2N	HINIJv2G_020530-T1	Rsa2g039810.1
	OG0015876	AT4G08160.1	BraA09g030380.4C.1	BolC09g035010.2J	BniB08g055990.2N	HINIJv2G_041219-T1	Rsa9g022220.1
	OG0015877	AT4G01430.1	BraA02g027690.4C.1	BolC02g037250.2J	BniB05g059570.2N	HINIJv2G_032326-T1	Rsa2g012260.1
	OG0015878	AT4G37200.1	BraA01g002000.4C.1	BolC01g002100.2J	BniB05g001910.2N	HINIJv2G_019533-T1	Rsa2g048180.1
	OG0015879	AT4G33360.1	BraA03g059370.4C.1	BolC07g056860.2J	BniB02g086260.2N	HINIJv2G_041978-T1	Rsa4g003170.1
	OG0015880	AT4G36180.1	BraA01g002540.4C.1	BolC01g002640.2J	BniB05g002430.2N	HINIJv2G_019604-T1	Rsa2g047680.1
	OG0015881	AT4G17670.1	BraA03g048670.4C.1	BolC07g047040.2J	BniB02g072550.2N	HINIJv2G_043158-T1	Rsa4g011190.1
	OG0015882	AT4G35770.1	BraA01g002880.4C.1	BolC01g003280.2J	BniB05g002770.2N	HINIJv2G_019644-T1	Rsa2g047330.1
	OG0015883	AT4G24900.1	BraA01g015730.4C.1	BolC01g019270.2J	BniB05g012360.2N	HINIJv2G_020722-T1	Rsa2g038910.1
	OG0015884	AT4G31360.1	BraA01g006660.4C.1	BolC01g007750.2J	BniB05g006550.2N	HINIJv2G_020083-T1	Rsa2g043920.1
	OG0015885	AT4G04980.1	BraA09g026380.4C.1	BolC09g029750.2J	BniB08g047250.2N	HINIJv2G_023035-T1	Rsa9g025950.1
	OG0015886	AT4G21320.1	BraA03g050760.4C.1	BolC07g049120.2J	BniB02g070740.2N	HINIJv2G_042928-T2	Rsa4g009600.1
	OG0015887	AT4G25840.1	BraA03g054210.4C.1	BolC07g052430.2J	BniB02g082130.2N	HINIJv2G_042536-T1	Rsa4g007110.1
	OG0015888	AT4G34419.1	BraA01g003940.4C.1	BolC01g004310.2J	BniB05g003880.2N	HINIJv2G_019769-T1	Rsa2g046260.1
	OG0015889	AT4G02280.1	BraA09g001900.4C.1	BolC09g001700.2J	BniB08g044840.2N	HINIJv2G_023273-T1	Rsa9g027530.1
	OG0015890	AT4G19050.1	BraA01g010630.4C.1	BolC01g012780.2J	BniB05g017280.2N	HINIJv2G_021258-T1	Rsa2g034750.1
	OG0015891	AT4G28170.1	BraA01g019030.4C.1	BolC01g023340.2J	BniB05g009340.2N	HINIJv2G_020385-T1	Rsa2g041620.1
	OG0015892	AT4G33510.1	BraA01g004720.4C.1	BolC01g005160.2J	BniB05g004570.2N	HINIJv2G_019849-T1	Rsa2g045560.1
	OG0015893	AT4G28395.1	BraA03g055830.4C.1	BolC07g053870.2J	BniB02g083500.2N	HINIJv2G_042349-T1	Rsa4g005860.1
	OG0015894	AT4G10050.1	BraA03g027710.4C.1	BolC03g031700.2J	BniB08g035700.2N	HINIJv2G_051341-T1	Rsa3g003510.1
	OG0015895	AT4G35610.1	BraA01g002950.4C.1	BolC01g003360.2J	BniB05g002820.2N	HINIJv2G_019652-T1	Rsa2g047250.1
	OG0015897	AT4G03620.1	BraA09g002940.4C.1	BolC09g002910.2J	BniB08g046380.2N	HINIJv2G_023105-T1	Rsa9g026370.1
	OG0015898	AT4G02790.1	BraA03g029580.4C.1	BolC03g034090.2J	BniB08g039390.2N	HINIJv2G_051009-T1	Rsa3g001490.1
	OG0015899	AT4G17380.1	BraA08g013210.4C.1	BolC08g016340.2J	BniB07g022740.2N	HINIJv2G_004403-T1	Rsa8g022060.1
	OG0015900	AT4G21390.1	BraA01g012190.4C.1	BolC01g014570.2J	BniB05g015730.2N	HINIJv2G_021076-T1	Rsa2g036140.1
	OG0015901	AT4G02670.2	BraA02g028250.4C.1	BolC02g038000.2J	BniB05g055120.2N	HINIJv2G_032367-T1	Rsa2g011870.1
	OG0015902	AT4G11680.2	BraA09g028070.4C.1	BolC09g031750.2J	BniB08g049820.2N	HINIJv2G_022818-T1	Rsa9g024660.1
	OG0015903	AT4G35520.2	BraA03g061320.4C.1	BolC07g058310.2J	BniB02g087580.2N	HINIJv2G_032036-T1	Rsa4g002050.1
	OG0015904	AT4G09900.1	BraA09g029840.4C.1	BolC09g033540.2J	BniB08g052810.2N	HINIJv2G_022636-T1	Rsa9g022940.1
	OG0015905	AT4G02020.1	BraA09g001480.4C.1	BolC09g001460.2J	BniB08g044480.2N	HINIJv2G_023304-T1	Rsa9g027720.1
	OG0015906	AT4G15563.7	BraA01g021310.4C.1	BolC01g025880.2J	BniB05g020630.2N	HINIJv2G_021603-T1	Rsa2g031980.1
	OG0015907	AT4G27750.1	BraA01g018740.4C.1	BolC01g022960.2J	BniB05g009630.2N	HINIJv2G_020415-T1	Rsa2g041330.1
	OG0015908	AT4G33560.1	BraA08g017330.4C.1	BolC03g080460.2J	BniB03g009440.2N	HINIJv2G_004962-T1	Rsa8g018590.1
	OG0015909	AT4G36440.1	BraA01g002400.4C.1	BolC01g002480.2J	BniB05g002280.2N	HINIJv2G_019586-T1	Rsa2g047820.1
	OG0015910	AT4G30430.1	BraA01g007430.4C.1	BolC01g008630.2J	BniB05g007300.2N	HINIJv2G_020169-T1	Rsa2g043260.1
	OG0015911	AT4G14465.1	BraA04g007910.4C.1	BolC04g040520.2J	BniB06g066870.2N	HINIJv2G_014146-T1	Rsa4g052890.1
	OG0015913	AT4G25450.1	BraA08g020810.4C.1	BolC08g017820.2J	BniB03g012790.2N	HINIJv2G_003966-T1	Rsa8g015480.1
	OG0015914	AT4G39130.1	BraA01g000410.4C.1	BolC01g000370.2J	BniB05g000650.2N	HINIJv2G_019343-T1	Rsa2g049700.1
	OG0015915	AT4G14230.1	BraA08g023910.4C.1	BolC03g071810.2J	BniB03g015910.2N	HINIJv2G_007405-T1	Rsa8g012440.1
	OG0015916	AT4G30490.1	BraA03g057330.4C.1	BolC07g055330.2J	BniB02g084770.2N	HINIJv2G_042181-T1	Rsa4g004660.1
	OG0015917	AT4G09620.1	BraA03g027520.4C.1	BolC03g031500.2J	BniB08g035490.2N	HINIJv2G_051361-T2	Rsa3g003640.1
	OG0015918	AT4G25070.2	BraA01g015920.4C.1	BolC01g019450.2J	BniB05g012170.2N	HINIJv2G_020705-T1	Rsa2g039060.1
	OG0015919	AT4G26820.1	BraA03g054750.4C.1	BolC07g052990.2J	BniB02g082610.2N	HINIJv2G_042469-T1	Rsa4g006630.1
	OG0015920	AT4G34360.1	BraA01g004010.4C.1	BolC01g004420.2J	BniB05g003950.2N	HINIJv2G_019776-T1	Rsa2g046190.1
	OG0015921	AT4G00330.1	BraA09g000280.4C.1	BolC09g000270.2J	BniB08g042540.2N	HINIJv2G_023495-T1	Rsa9g028900.1
	OG0015922	AT4G02820.1	BraA02g028320.4C.1	BolC02g038470.2J	BniB05g055280.2N	HINIJv2G_004588-T1	Rsa8g020940.1
	OG0015923	AT4G16563.1	BraA01g020170.4C.1	BolC01g024760.2J	BniB05g019720.2N	HINIJv2G_021513-T1	Rsa2g032680.1
	OG0015924	AT4G38090.1	BraA04g009500.4C.1	BolC04g042060.2J	BniB05g006010.2N	HINIJv2G_005942-T1	Rsa4g054530.1
	OG0015925	AT4G14760.2	BraA01g022080.4C.1	BolC01g026790.2J	BniB05g021330.2N	HINIJv2G_021667-T1	Rsa2g031410.1
	OG0015926	AT4G00180.1	BraA09g000130.4C.1	BolC09g000150.2J	BniB08g042390.2N	HINIJv2G_023511-T1	Rsa9g029030.1
	OG0015927	AT4G13210.2	BraA04g009320.4C.1	BolC04g041850.2J	BniB03g059250.2N	HINIJv2G_005954-T1	Rsa4g051940.1
	OG0015928	AT4G11570.2	BraA09g028160.4C.1	BolC09g031930.2J	BniB08g050040.2N	HINIJv2G_022809-T1	Rsa9g024590.1
	OG0015929	AT4G13750.1	BraA08g006630.4C.1	BolC08g008080.2J	BniB07g011000.2N	HINIJv2G_007152-T1	Rsa8g026780.1
	OG0015930	AT4G21060.1	BraA01g011910.4C.1	BolC01g014270.2J	BniB05g015970.2N	HINIJv2G_021109-T1	Rsa2g035920.1
	OG0015931	AT4G14820.1	BraA01g021960.4C.1	BolC01g026720.2J	BniB05g021250.2N	HINIJv2G_021657-T1	Rsa2g031490.1
	OG0015932	AT4G01935.1	BraA07g034290.4C.1	BolC06g038940.2J	BniB07g029340.2N	HINIJv2G_012971-T1	Rsa5g050160.1
	OG0015935	AT4G23790.1	BraA03g052810.4C.1	BolC07g050960.2J	BniB02g080780.2N	HINIJv2G_042717-T1	Rsa4g008340.1
	OG0015936	AT4G09820.1	BraA09g029890.4C.1	BolC09g033660.2J	BniB08g052890.2N	HINIJv2G_022633-T1	Rsa9g022920.1
	OG0015937	AT4G26160.1	BraA01g017060.4C.1	BolC01g020770.2J	BniB05g011260.2N	HINIJv2G_020551-T1	Rsa2g039980.1
	OG0015938	AT4G09510.1	BraA03g027480.4C.1	BolC03g031410.2J	BniB08g035370.2N	HINIJv2G_051371-T1	Rsa3g003750.1
	OG0015939	AT4G29120.1	BraA06g005010.4C.1	BolC06g002180.2J	BniB04g063170.2N	HINIJv2G_038125-T1	Rsa1g025170.1
	OG0015940	AT4G10630.1	BraA03g027910.4C.1	BolC03g031940.2J	BniB08g036000.2N	HINIJv2G_051319-T1	Rsa3g003340.1
	OG0015941	AT4G01960.2	BraA09g001440.4C.1	BolC09g001440.2J	BniB08g044400.2N	HINIJv2G_023306-T2	Rsa9g027750.1
	OG0015942	AT4G28020.1	BraA08g019990.4C.1	BolC08g019010.2J	BniB03g011900.2N	HINIJv2G_003863-T1	Rsa8g016280.1
	OG0015943	AT4G10465.1	BraA09g029310.4C.1	BolC09g033150.2J	BniB08g052290.2N	HINIJv2G_022680-T1	Rsa9g023690.1
	OG0015944	AT4G38130.1	BraA01g044900.4C.1	BolC01g055420.2J	BniB07g062040.2N	HINIJv2G_005690-T1	Rsa6g001910.1
	OG0015945	AT4G16580.1	BraA01g020130.4C.1	BolC01g024730.2J	BniB05g019690.2N	HINIJv2G_021510-T1	Rsa2g032710.1
	OG0015946	AT4G18520.1	BraA03g049440.4C.1	BolC07g047840.2J	BniB02g071900.2N	HINIJv2G_043081-T1	Rsa4g010570.1
	OG0015947	AT4G12640.1	BraA06g012650.4C.1	BolC05g014140.2J	BniB06g041900.2N	HINIJv2G_034430-T1	Rsa1g011140.1
	OG0015948	AT4G39010.1	BraA01g000340.4C.1	BolC01g000290.2J	BniB05g000740.2N	HINIJv2G_019332-T1	Rsa2g049770.1
	OG0015949	AT4G37040.1	BraA01g001850.4C.1	BolC01g001940.2J	BniB05g001750.2N	HINIJv2G_019512-T1	Rsa2g048330.1
	OG0015950	AT4G24580.1	BraA01g015470.4C.1	BolC01g019000.2J	BniB05g012620.2N	HINIJv2G_020754-T1	Rsa2g038650.1
	OG0015951	AT4G38060.3	BraA08g022610.4C.1	BolC03g073430.2J	BniB03g014640.2N	HINIJv2G_007257-T1	Rsa8g013640.1
	OG0015952	AT4G05440.1	BraA09g003040.4C.1	BolC09g002980.2J	BniB08g046440.2N	HINIJv2G_023094-T1	Rsa9g026300.1
	OG0015953	AT4G26950.2	BraA03g054810.4C.1	BolC07g053040.2J	BniB02g082670.2N	HINIJv2G_042464-T1	Rsa4g006570.1
	OG0015954	AT4G21820.3	BraA01g012640.4C.1	BolC01g015120.2J	BniB05g015320.2N	HINIJv2G_021028-T1	Rsa2g036500.1
	OG0015955	AT4G16260.1	BraA01g020720.4C.1	BolC01g025300.2J	BniB05g020120.2N	HINIJv2G_021553-T1	Rsa2g012600.1
	OG0015956	AT4G04490.1	BraA09g026960.4C.1	BolC09g030340.2J	BniB08g047890.2N	HINIJv2G_022976-T1	Rsa9g025620.1
	OG0015958	AT4G10090.1	BraA09g029560.4C.1	BolC09g033370.2J	BniB08g052660.2N	HINIJv2G_022644-T1	Rsa9g023020.1
	OG0015959	AT4G00980.1	BraA09g000900.4C.1	BolC09g000860.2J	BniB08g043420.2N	HINIJv2G_055674-T1	Rsa9g028230.1
	OG0015960	AT4G26810.1	BraA01g017690.4C.1	BolC01g021710.2J	BniB05g010570.2N	HINIJv2G_020624-T1	Rsa2g040540.1
	OG0015961	AT4G01400.1	BraA01g024350.4C.1	BolC01g029850.2J	BniB05g059510.2N	HINIJv2G_032324-T1	Rsa2g012290.1
	OG0015962	AT4G34220.1	BraA01g004170.4C.1	BolC01g004660.2J	BniB05g004080.2N	HINIJv2G_019790-T1	Rsa2g046060.1
	OG0015963	AT4G09980.1	BraA09g029640.4C.1	BolC09g033410.2J	BniB08g052720.2N	HINIJv2G_022641-T1	Rsa9g022980.1
	OG0015964	AT4G12880.1	BraA02g032220.4C.1	BolC02g043920.2J	BniB04g012880.2N	HINIJv2G_019170-T1	Rsa6g026970.1
	OG0015965	AT4G32770.1	BraA03g059040.4C.1	BolC07g056590.2J	BniB02g085990.2N	HINIJv2G_042010-T1	Rsa4g003420.1
	OG0015966	AT4G02140.1	BraA09g001570.4C.1	BolC09g001600.2J	BniB08g044590.2N	HINIJv2G_023290-T1	Rsa9g027620.1
	OG0015969	AT4G28760.2	BraA01g008830.4C.1	BolC01g010430.2J	BniB05g008780.2N	HINIJv2G_020327-T1	Rsa2g042120.1
	OG0015970	AT4G20740.1	BraA01g011630.4C.1	BolC01g013940.2J	BniB05g016200.2N	HINIJv2G_021140-T1	Rsa2g035630.1
	OG0015971	AT4G02270.1	BraA02g027900.4C.1	BolC02g037660.2J	BniB05g054570.2N	HINIJv2G_032340-T1	Rsa2g012120.1
	OG0015972	AT4G34370.1	BraA01g004000.4C.1	BolC01g004410.2J	BniB05g003940.2N	HINIJv2G_019775-T1	Rsa2g046200.1
	OG0015973	AT4G04972.1	BraA09g026390.4C.1	BolC09g029760.2J	BniB08g047260.2N	HINIJv2G_023034-T1	Rsa9g025940.1
	OG0015974	AT4G09160.1	BraA03g027410.4C.1	BolC03g031300.2J	BniB08g035170.2N	HINIJv2G_051386-T1	Rsa3g003900.1
	OG0015976	AT4G24470.3	BraA01g015350.4C.1	BolC01g018860.2J	BniB05g012740.2N	HINIJv2G_020766-T1	Rsa2g038540.1
	OG0015977	AT4G26580.1	BraA01g017470.4C.1	BolC01g021320.2J	BniB05g010820.2N	HINIJv2G_020602-T1	Rsa2g040380.1
	OG0015978	AT4G36420.1	BraA03g061840.4C.1	BolC07g058760.2J	BniB02g087960.2N	HINIJv2G_032089-T1	Rsa4g001610.1
	OG0015979	AT4G28560.1	BraA01g009010.4C.1	BolC01g010620.2J	BniB05g008960.2N	HINIJv2G_020346-T1	Rsa2g041950.1
	OG0015982	AT4G25290.1	BraA03g053720.4C.1	BolC07g051960.2J	BniB02g081710.2N	HINIJv2G_042586-T1	Rsa4g007470.1
	OG0015983	AT4G08250.1	BraA10g014180.4C.1	BolC09g043250.2J	BniB02g034240.2N	HINIJv2G_040699-T1	Rsa9g011880.1
	OG0015984	AT4G07960.1	BraA03g026950.4C.1	BolC03g030730.2J	BniB08g034280.2N	HINIJv2G_051464-T1	Rsa3g004490.1
	OG0015985	AT4G23610.1	BraA01g014480.4C.1	BolC01g017640.2J	BniB05g013590.2N	HINIJv2G_020858-T1	Rsa2g037710.1
	OG0015986	AT4G11950.1	BraA09g027770.4C.1	BolC09g031470.2J	BniB08g049540.2N	HINIJv2G_022847-T1	Rsa9g024800.1
	OG0015987	AT4G14300.2	BraA08g023940.4C.1	BolC03g071790.2J	BniB03g015940.2N	HINIJv2G_007409-T1	Rsa8g012420.1
	OG0015988	AT4G00890.1	BraA02g027680.4C.1	BolC02g037220.2J	BniB05g059490.2N	HINIJv2G_032322-T1	Rsa2g012300.1
	OG0015989	AT4G38150.1	BraA06g044050.4C.1	BolC07g029900.2J	BniB02g063710.2N	HINIJv2G_031877-T1	Rsa4g024760.1
	OG0015992	AT4G18465.1	BraA01g010120.4C.1	BolC01g012100.2J	BniB05g017930.2N	HINIJv2G_021336-T1	Rsa2g034230.1
	OG0015993	AT4G28980.2	BraA01g008640.4C.1	BolC01g010250.2J	BniB05g008580.2N	HINIJv2G_020309-T1	Rsa2g042240.1
	OG0015994	AT4G25270.1	BraA01g016160.4C.1	BolC01g019720.2J	BniB05g011950.2N	HINIJv2G_020681-T1	Rsa2g039290.1
	OG0015995	AT4G24090.1	BraA01g014950.4C.1	BolC01g018340.2J	BniB05g013130.2N	HINIJv2G_020811-T1	Rsa2g038130.1
	OG0015996	AT4G16510.1	BraA08g012750.4C.1	BolC08g015570.2J	BniB07g022210.2N	HINIJv2G_004341-T1	Rsa8g022480.1
	OG0015997	AT4G17240.1	BraA01g019500.4C.1	BolC01g023910.2J	BniB05g019120.2N	HINIJv2G_021455-T1	Rsa2g033230.1
	OG0015998	AT4G24270.2	BraA01g015170.4C.1	BolC01g018630.2J	BniB05g012930.2N	HINIJv2G_020788-T1	Rsa2g038350.1
	OG0015999	AT4G21300.1	BraA01g012120.4C.1	BolC01g014500.2J	BniB05g015780.2N	HINIJv2G_021083-T1	Rsa2g036070.1
	OG0016000	AT4G35785.2	BraA01g002870.4C.1	BolC01g003270.2J	BniB05g002750.2N	HINIJv2G_019643-T2	Rsa2g047350.1
	OG0016001	AT4G19190.1	BraA01g010720.4C.1	BolC01g012890.2J	BniB05g017200.2N	HINIJv2G_021248-T1	Rsa2g034830.1
	OG0016003	AT4G31390.1	BraA01g006610.4C.1	BolC01g007720.2J	BniB05g006530.2N	HINIJv2G_020081-T1	Rsa2g043940.1
	OG0016004	AT4G01700.1	BraA09g001300.4C.1	BolC09g001250.2J	BniB08g044110.2N	HINIJv2G_023329-T1	Rsa9g027850.1
	OG0016005	AT4G02120.2	BraA02g027830.4C.1	BolC02g037580.2J	BniB05g054460.2N	HINIJv2G_032333-T1	Rsa2g012180.1
	OG0016006	AT4G17150.1	BraA08g013010.4C.1	BolC08g016140.2J	BniB07g022590.2N	HINIJv2G_004383-T1	Rsa8g022200.1
	OG0016007	AT4G30690.1	BraA03g057670.4C.1	BolC07g055530.2J	BniB02g084960.2N	HINIJv2G_020144-T1	Rsa4g004490.1
	OG0016008	AT4G20870.1	BraA01g011740.4C.1	BolC01g014090.2J	BniB05g016100.2N	HINIJv2G_021128-T1	Rsa2g035760.1
	OG0016009	AT4G37420.1	BraA01g001580.4C.1	BolC01g001640.2J	BniB05g001520.2N	HINIJv2G_019485-T1	Rsa2g048600.1
	OG0016010	AT4G28850.1	BraA01g008720.4C.1	BolC01g010320.2J	BniB05g008700.2N	HINIJv2G_020318-T1	Rsa2g042180.1
	OG0016011	AT4G28590.1	BraA08g019700.4C.1	BolC08g019310.2J	BniB03g011650.2N	HINIJv2G_003830-T1	Rsa8g016550.1
	OG0016012	AT4G04885.1	BraA09g026590.4C.1	BolC09g029950.2J	BniB08g047440.2N	HINIJv2G_023018-T1	Rsa9g025840.1
	OG0016013	AT4G36090.3	BraA01g002630.4C.1	BolC01g002960.2J	BniB05g002500.2N	HINIJv2G_019612-T1	Rsa2g047600.1
	OG0016014	AT4G35780.1	BraA08g021370.4C.1	BolC03g075190.2J	BniB03g013310.2N	HINIJv2G_004051-T2	Rsa8g014820.1
	OG0016015	AT4G17905.2	BraA01g009630.4C.1	BolC01g011350.2J	BniB05g018450.2N	HINIJv2G_021384-T1	Rsa2g033760.1
	OG0016016	AT4G19890.1	BraA01g011250.4C.1	BolC01g013520.2J	BniB05g016620.2N	HINIJv2G_021191-T1	Rsa2g035280.1
	OG0016017	AT4G14380.1	BraA04g008070.4C.1	BolC04g040630.2J	BniB06g066940.2N	HINIJv2G_014129-T1	Rsa4g052800.1
	OG0016018	AT4G00820.1	BraA03g030380.4C.1	BolC03g035010.2J	BniB08g041140.2N	HINIJv2G_050881-T1	Rsa3g000650.1
	OG0016019	AT4G14730.1	BraA01g022150.4C.1	BolC01g026880.2J	BniB05g021380.2N	HINIJv2G_021675-T1	Rsa2g031370.1
	OG0016020	AT4G25040.1	BraA03g053560.4C.1	BolC07g051770.2J	BniB02g081540.2N	HINIJv2G_042609-T1	Rsa4g007630.1
	OG0016021	AT4G31890.2	BraA01g006150.4C.1	BolC01g007130.2J	BniB05g006120.2N	HINIJv2G_020033-T1	Rsa2g044250.1
	OG0016022	AT4G09350.1	BraA09g031190.4C.1	BolC09g033860.2J	BniB08g053330.2N	HINIJv2G_022611-T1	Rsa9g022760.1
	OG0016023	AT4G17940.1	BraA08g013520.4C.1	BolC08g016910.2J	BniB07g023100.2N	HINIJv2G_004439-T1	Rsa8g021830.1
	OG0016024	AT4G14430.1	BraA08g011250.4C.1	BolC08g013810.2J	BniB07g020030.2N	HINIJv2G_037519-T1	Rsa8g023570.1
	OG0016025	AT4G37970.1	BraA01g001160.4C.1	BolC01g001200.2J	BniB05g001140.2N	HINIJv2G_019436-T1	Rsa2g049000.1
	OG0016026	AT4G02460.1	BraA02g028040.4C.1	BolC02g037840.2J	BniB05g054990.2N	HINIJv2G_032356-T1	Rsa2g011960.1
	OG0016027	AT4G11970.4	BraA02g029280.4C.1	BolC02g040340.2J	BniB05g056940.2N	HINIJv2G_032440-T2	Rsa2g010980.1
	OG0016028	AT4G32350.1	BraA01g005820.4C.1	BolC01g006760.2J	BniB05g005700.2N	HINIJv2G_019997-T1	Rsa2g044560.1
	OG0016029	AT4G02920.2	BraA03g029490.4C.1	BolC03g034000.2J	BniB08g039230.2N	HINIJv2G_051021-T1	Rsa3g001590.1
	OG0016030	AT4G16210.1	BraA03g047790.4C.1	BolC07g046130.2J	BniB02g073400.2N	HINIJv2G_043277-T1	Rsa4g011940.1
	OG0016031	AT4G20110.2	BraA01g011400.4C.1	BolC01g013660.2J	BniB05g016430.2N	HINIJv2G_021177-T1	Rsa2g035400.1
	OG0016032	AT4G08685.1	BraA03g027210.4C.1	BolC03g031000.2J	BniB08g034750.2N	HINIJv2G_051430-T1	Rsa3g004160.1
	OG0016033	AT4G13070.1	BraA08g007120.4C.1	BolC08g008980.2J	BniB07g012570.2N	HINIJv2G_007088-T1	Rsa8g026410.1
	OG0016034	AT4G00060.1	BraA03g026140.4C.1	BolC03g029770.2J	BniB08g041960.2N	HINIJv2G_050813-T1	Rsa3g000090.1
	OG0016035	AT4G00950.1	BraA09g000930.4C.1	BolC09g000900.2J	BniB08g043480.2N	HINIJv2G_023385-T1	Rsa9g028190.1
	OG0016036	AT4G04470.1	BraA09g026990.4C.1	BolC09g030370.2J	BniB08g047930.2N	HINIJv2G_022972-T1	Rsa9g025590.1
	OG0016037	AT4G38100.1	BraA08g022670.4C.1	BolC03g073390.2J	BniB03g014680.2N	HINIJv2G_007261-T2	Rsa8g013610.1
	OG0016038	AT4G28100.1	BraA01g018990.4C.1	BolC01g023280.2J	BniB05g009370.2N	HINIJv2G_020389-T1	Rsa2g041590.1
	OG0016039	AT4G26790.1	BraA01g017670.4C.1	BolC01g021690.2J	BniB05g010620.2N	HINIJv2G_020622-T1	Rsa2g040530.1
	OG0016042	AT4G15545.1	BraA01g021340.4C.1	BolC01g025910.2J	BniB05g020660.2N	HINIJv2G_021607-T1	Rsa2g031950.1
	OG0016043	AT4G00170.1	BraA03g030900.4C.1	BolC03g035490.2J	BniB08g041880.2N	HINIJv2G_050818-T1	Rsa3g000130.1
	OG0016044	AT4G04630.1	BraA09g026770.4C.1	BolC09g030110.2J	BniB08g047670.2N	HINIJv2G_022990-T1	Rsa9g025690.1
	OG0016045	AT4G36050.2	BraA01g002660.4C.1	BolC01g003000.2J	BniB05g002520.2N	HINIJv2G_019615-T1	Rsa2g047580.1
	OG0016046	AT4G39230.1	BraA08g023290.4C.1	BolC03g072560.2J	BniB03g015290.2N	HINIJv2G_007331-T1	Rsa8g013110.1
	OG0016047	AT4G26288.1	BraA01g017150.4C.1	BolC01g020880.2J	BniB05g011110.2N	HINIJv2G_020570-T1	Rsa2g040140.1
	OG0016048	AT4G27460.1	BraA01g018320.4C.1	BolC01g022520.2J	BniB05g009920.2N	HINIJv2G_020450-T1	Rsa2g041010.1
	OG0016050	AT4G38640.1	BraA08g023660.4C.1	BolC03g072060.2J	BniB03g015680.2N	HINIJv2G_007378-T1	Rsa8g012670.1
	OG0016052	AT4G10020.1	BraA03g027680.4C.1	BolC03g031670.2J	BniB08g035670.2N	HINIJv2G_051344-T1	Rsa3g003530.1
	OG0016053	AT4G01240.1	BraA02g027540.4C.1	BolC02g037050.2J	BniB05g059370.2N	HINIJv2G_032313-T1	Rsa2g012430.1
	OG0016055	AT4G02610.1	BraA09g002210.4C.1	BolC09g002030.2J	BniB08g045270.2N	HINIJv2G_023227-T1	Rsa9g027190.1
	OG0016056	AT4G38460.1	BraA01g000170.4C.1	BolC01g000090.2J	BniB05g000870.2N	HINIJv2G_019311-T1	Rsa2g049900.1
	OG0016057	AT4G38760.1	BraA06g047360.4C.1	BolC07g060500.2J	BniB02g089590.2N	HINIJv2G_032281-T1	Rsa4g000230.1
	OG0016058	AT4G32340.1	BraA01g005830.4C.1	BolC01g006770.2J	BniB05g005710.2N	HINIJv2G_019998-T1	Rsa2g044550.1
	OG0016059	AT4G19985.4	BraA01g011310.4C.1	BolC01g013570.2J	BniB05g016510.2N	HINIJv2G_021186-T1	Rsa2g035320.1
	OG0016060	AT4G02530.2	BraA09g002170.4C.1	BolC09g001990.2J	BniB08g045220.2N	HINIJv2G_023234-T1	Rsa9g027260.1
	OG0016063	AT4G14010.1	BraA04g008560.4C.1	BolC04g041090.2J	BniB06g067220.2N	HINIJv2G_014079-T1	Rsa4g052480.1
	OG0016064	AT4G39530.1	BraA06g046890.4C.1	BolC07g060070.2J	BniB02g089180.2N	HINIJv2G_032231-T1	Rsa4g000620.1
	OG0016065	AT4G26455.1	BraA01g017310.4C.1	BolC01g021120.2J	BniB05g010960.2N	HINIJv2G_020585-T1	Rsa2g040260.1
	OG0016066	AT4G16370.1	BraA08g012610.4C.1	BolC08g015420.2J	BniB07g021950.2N	HINIJv2G_004319-T1	Rsa8g022590.1
	OG0016067	AT4G17370.1	BraA03g048480.4C.1	BolC07g046860.2J	BniB02g072690.2N	HINIJv2G_043188-T1	Rsa4g011380.1
	OG0016068	AT4G37280.1	BraA01g001670.4C.1	BolC01g001760.2J	BniB05g001600.2N	HINIJv2G_019495-T1	Rsa2g048510.1
	OG0016069	AT4G39540.3	BraA01g000570.4C.1	BolC01g000540.2J	BniB05g000470.2N	HINIJv2G_019359-T1	Rsa2g049530.1
	OG0016070	AT4G18790.1	BraA03g049590.4C.1	BolC07g048030.2J	BniB02g071740.2N	HINIJv2G_043065-T1	Rsa4g010430.1
	OG0016071	AT4G34630.1	BraA01g003770.4C.1	BolC01g004170.2J	BniB05g003710.2N	HINIJv2G_019742-T1	Rsa2g046450.1
	OG0016072	AT4G25780.1	BraA08g020650.4C.1	BolC08g018030.2J	BniB03g012660.2N	HINIJv2G_003944-T1	Rsa8g015620.1
	OG0016073	AT4G24175.1	BraA01g015050.4C.1	BolC01g018450.2J	BniB05g013040.2N	HINIJv2G_020801-T1	Rsa2g038230.1
	OG0016074	AT4G37510.1	BraA01g001450.4C.1	BolC01g001550.2J	BniB05g001430.2N	HINIJv2G_019471-T1	Rsa2g048690.1
	OG0016075	AT4G29080.1	BraA01g008530.4C.1	BolC01g010090.2J	BniB05g008450.2N	HINIJv2G_020292-T1	Rsa2g042320.1
	OG0016076	AT4G22370.2	BraA01g013160.4C.1	BolC01g015830.2J	BniB05g014720.2N	HINIJv2G_020973-T1	Rsa2g036910.1
	OG0016077	AT4G04350.1	BraA03g028770.4C.1	BolC03g032980.2J	BniB08g037810.2N	HINIJv2G_051166-T1	Rsa3g002280.1
	OG0016078	AT4G15810.1	BraA01g021120.4C.1	BolC01g025690.2J	BniB05g020430.2N	HINIJv2G_021580-T1	Rsa2g032140.1
	OG0016079	AT4G05030.1	BraA03g029020.4C.1	BolC03g033270.2J	BniB08g038370.2N	HINIJv2G_051099-T1	Rsa3g002040.1
	OG0016080	AT4G11330.1	BraA09g028440.4C.1	BolC09g032170.2J	BniB08g050370.2N	HINIJv2G_022776-T1	Rsa9g024420.1
	OG0016081	AT4G34260.1	BraA01g004100.4C.1	BolC01g004610.2J	BniB05g004040.2N	HINIJv2G_019785-T1	Rsa2g046100.1
	OG0016082	AT4G29490.1	BraA01g008190.4C.1	BolC01g009680.2J	BniB05g008110.2N	HINIJv2G_020255-T1	Rsa2g042630.1
	OG0016083	AT4G15980.2	BraA08g012370.4C.1	BolC08g015090.2J	BniB07g021620.2N	HINIJv2G_004267-T1	Rsa8g022810.1
	OG0016084	AT4G11860.1	BraA09g027870.4C.1	BolC09g031600.2J	BniB08g049600.2N	HINIJv2G_022837-T1	Rsa9g024760.1
	OG0016085	AT4G02900.1	BraA03g029500.4C.1	BolC03g034010.2J	BniB08g039240.2N	HINIJv2G_051020-T1	Rsa3g001580.1
	OG0016086	AT4G05100.1	BraA09g026210.4C.1	BolC09g029650.2J	BniB08g047080.2N	HINIJv2G_023048-T1	Rsa9g026050.1
	OG0016087	AT4G03010.1	BraA09g002470.4C.1	BolC09g002320.2J	BniB08g045680.2N	HINIJv2G_023181-T1	Rsa9g026900.1
	OG0016088	AT4G27870.2	BraA01g018800.4C.1	BolC01g023080.2J	BniB05g009560.2N	HINIJv2G_020408-T2	Rsa2g041400.1
	OG0016089	AT4G22530.2	BraA01g013260.4C.1	BolC01g015930.2J	BniB05g014600.2N	HINIJv2G_020964-T1	Rsa2g036970.1
	OG0016090	AT4G28040.1	BraA01g018940.4C.1	BolC01g023230.2J	BniB05g009430.2N	HINIJv2G_020395-T1	Rsa2g041520.1
	OG0016091	AT4G01730.1	BraA02g027820.4C.1	BolC02g037560.2J	BniB05g054420.2N	HINIJv2G_032332-T1	Rsa2g012200.1
	OG0016092	AT4G00490.1	BraA09g000390.4C.1	BolC09g000400.2J	BniB08g042720.2N	HINIJv2G_023479-T1	Rsa9g028770.1
	OG0016093	AT4G31600.1	BraA08g018210.4C.1	BolC03g081550.2J	BniB03g010310.2N	HINIJv2G_005092-T1	Rsa8g017810.1
	OG0016094	AT4G14270.1	BraA04g008290.4C.1	BolC04g040790.2J	BniB06g067040.2N	HINIJv2G_014112-T1	Rsa4g052650.1
	OG0016095	AT4G01030.1	BraA09g000850.4C.1	BolC09g000820.2J	BniB08g043340.2N	HINIJv2G_023417-T1	Rsa9g028260.1
	OG0016096	AT4G34090.3	BraA03g060240.4C.1	BolC07g057430.2J	BniB02g086730.2N	HINIJv2G_041908-T1	Rsa4g002730.1
	OG0016097	AT4G27330.1	BraA01g018160.4C.1	BolC01g022270.2J	BniB05g010080.2N	HINIJv2G_020466-T1	Rsa2g040870.1
	OG0016098	AT4G24370.1	BraA01g015280.4C.1	BolC01g018790.2J	BniB05g012830.2N	HINIJv2G_020777-T1	Rsa2g038460.1
	OG0016099	AT4G18990.1	BraA01g010580.4C.1	BolC01g012730.2J	BniB05g017390.2N	HINIJv2G_021271-T1	Rsa2g034700.1
	OG0016100	AT4G38380.2	BraA08g023810.4C.1	BolC03g071950.2J	BniB03g015810.2N	HINIJv2G_007395-T1	Rsa8g012540.1
	OG0016101	AT4G13330.2	BraA05g015850.4C.1	BolC06g017010.2J	BniB01g055720.2N	HINIJv2G_048954-T1	Rsa6g000650.1
	OG0016102	AT4G13360.1	BraA04g009260.4C.1	BolC04g041750.2J	BniB03g058950.2N	HINIJv2G_053166-T1	Rsa4g052020.1
	OG0016103	AT4G30620.1	BraA08g018840.4C.1	BolC03g082110.2J	BniB03g010920.2N	HINIJv2G_005151-T1	Rsa8g017280.1
	OG0016107	AT4G25570.2	BraA03g054040.4C.1	BolC07g052290.2J	BniB02g081970.2N	HINIJv2G_042556-T1	Rsa4g007260.1
	OG0016109	AT4G00900.2	BraA09g000980.4C.1	BolC09g000940.2J	BniB08g043530.2N	HINIJv2G_023379-T1	Rsa9g028150.1
	OG0016110	AT4G29890.1	BraA03g056820.4C.1	BolC07g054900.2J	BniB02g084310.2N	HINIJv2G_042262-T1	Rsa4g005060.1
	OG0016112	AT4G33150.2	BraA01g005000.4C.1	BolC01g005460.2J	BniB05g004890.2N	HINIJv2G_019882-T1	Rsa2g045280.1
	OG0016113	AT4G19010.1	BraA01g010600.4C.1	BolC01g012750.2J	BniB05g017370.2N	HINIJv2G_021269-T1	Rsa2g034710.1
	OG0016114	AT4G28397.1	BraA01g019220.4C.1	BolC01g023580.2J	BniB05g009130.2N	HINIJv2G_020364-T1	Rsa2g041810.1
	OG0016115	AT4G38710.2	BraA08g023620.4C.1	BolC03g072100.2J	BniB03g015640.2N	HINIJv2G_007374-T1	Rsa8g012710.1
	OG0016116	AT4G22240.1	BraA01g013010.4C.1	BolC01g015690.2J	BniB05g014830.2N	HINIJv2G_020985-T1	Rsa2g036810.1
	OG0016117	AT4G02810.1	BraA09g002360.4C.1	BolC09g002190.2J	BniB08g045560.2N	HINIJv2G_023204-T1	Rsa9g027010.1
	OG0016118	AT4G38590.2	BraA06g047400.4C.1	BolC07g060550.2J	BniB02g089630.2N	HINIJv2G_032286-T1	Rsa4g000190.1
	OG0016119	AT4G25120.1	BraA03g053630.4C.1	BolC07g051870.2J	BniB02g081580.2N	HINIJv2G_042603-T1	Rsa4g007580.1
	OG0016120	AT4G27100.1	BraA01g017920.4C.1	BolC01g021980.2J	BniB05g010290.2N	HINIJv2G_020489-T1	Rsa2g040720.1
	OG0016121	AT4G33520.2	BraA01g004710.4C.1	BolC01g005150.2J	BniB05g004540.2N	HINIJv2G_019847-T1	Rsa2g045570.1
	OG0016122	AT4G25400.2	BraA03g053840.4C.1	BolC07g052150.2J	BniB02g081820.2N	HINIJv2G_042572-T1	Rsa4g007380.1
	OG0016123	AT4G01037.1	BraA09g000840.4C.1	BolC09g000810.2J	BniB08g043330.2N	HINIJv2G_023418-T1	Rsa9g028270.1
	OG0016125	AT4G26420.1	BraA01g017240.4C.1	BolC01g021010.2J	BniB05g011000.2N	HINIJv2G_020580-T1	Rsa2g040230.1
	OG0016126	AT4G36390.1	BraA01g002430.4C.1	BolC01g002500.2J	BniB05g002320.2N	HINIJv2G_019589-T1	Rsa2g047790.1
	OG0016127	AT4G22550.1	BraA01g013280.4C.1	BolC01g015950.2J	BniB05g014580.2N	HINIJv2G_020962-T1	Rsa2g036990.1
	OG0016128	AT4G30510.1	BraA03g057350.4C.1	BolC07g055350.2J	BniB02g084790.2N	HINIJv2G_042179-T1	Rsa4g004640.1
	OG0016129	AT4G04020.1	BraA09g027120.4C.1	BolC09g030700.2J	BniB08g048220.2N	HINIJv2G_022951-T1	Rsa9g025340.1
	OG0016130	AT4G20900.1	BraA03g050610.4C.1	BolC07g048950.2J	BniB02g070890.2N	HINIJv2G_042947-T1	Rsa4g009760.1
	OG0016131	AT4G36680.1	BraA08g021950.4C.1	BolC03g074460.2J	BniB03g013920.2N	HINIJv2G_004129-T1	Rsa8g014270.1
	OG0016132	AT4G22490.1	BraA03g051510.4C.1	BolC07g049800.2J	BniB02g079830.2N	HINIJv2G_042851-T1	Rsa4g009130.1
	OG0016134	AT4G39690.1	BraA08g023010.4C.1	BolC03g072920.2J	BniB03g015010.2N	HINIJv2G_007306-T1	Rsa8g013310.1
	OG0016135	AT4G15800.1	BraA03g047450.4C.1	BolC07g045760.2J	BniB02g073720.2N	HINIJv2G_054212-T1	Rsa4g012310.1
	OG0016136	AT4G13730.1	BraA04g008800.4C.1	BolC04g041450.2J	BniB06g067340.2N	HINIJv2G_014053-T1	Rsa4g052300.1
	OG0016137	AT4G32820.2	BraA01g005350.4C.1	BolC01g006200.2J	BniB05g005210.2N	HINIJv2G_019923-T1	Rsa2g044980.1
	OG0016138	AT4G10650.1	BraA09g029220.4C.1	BolC09g032970.2J	BniB08g051960.2N	HINIJv2G_022696-T1	Rsa9g023830.1
	OG0016139	AT4G35110.3	BraA01g003350.4C.1	BolC01g003760.2J	BniB05g003250.2N	HINIJv2G_019696-T1	Rsa2g046880.1
	OG0016140	AT4G03540.1	BraA09g002840.4C.1	BolC09g002830.2J	BniB08g046310.2N	HINIJv2G_023116-T1	Rsa9g026450.1
	OG0016141	AT4G26750.1	BraA01g017630.4C.1	BolC01g021560.2J	BniB05g010660.2N	HINIJv2G_020618-T1	Rsa2g040500.1
	OG0016143	AT4G37100.1	BraA01g001920.4C.1	BolC01g002000.2J	BniB05g001820.2N	HINIJv2G_019522-T1	Rsa2g048270.1
	OG0016144	AT4G12830.1	BraA04g009610.4C.1	BolC04g042150.2J	BniB03g060380.2N	HINIJv2G_005935-T1	Rsa4g051780.1
	OG0016145	AT4G02220.1	BraA09g001860.4C.1	BolC09g001660.2J	BniB08g044740.2N	HINIJv2G_023281-T1	Rsa9g027570.1
	OG0016146	AT4G14620.1	BraA01g022340.4C.1	BolC01g027060.2J	BniB05g021500.2N	HINIJv2G_021690-T1	Rsa2g031290.1
	OG0016147	AT4G34620.1	BraA01g003780.4C.1	BolC01g004180.2J	BniB05g003720.2N	HINIJv2G_019743-T1	Rsa2g046440.1
	OG0016148	AT4G29400.1	BraA01g008320.4C.1	BolC01g009780.2J	BniB05g008220.2N	HINIJv2G_020270-T1	Rsa2g042530.1
	OG0016149	AT4G26170.1	BraA01g017070.4C.1	BolC01g020780.2J	BniB05g011240.2N	HINIJv2G_020555-T1	Rsa2g040010.1
	OG0016150	AT4G38905.1	BraA08g023500.4C.1	BolC03g072220.2J	BniB03g015530.2N	HINIJv2G_007359-T1	Rsa8g012860.1
	OG0016151	AT4G08620.1	BraA02g015310.4C.1	BolC02g019620.2J	BniB05g033180.2N	HINIJv2G_050312-T1	Rsa2g023080.1
	OG0016152	AT4G03110.1	BraA02g028420.4C.1	BolC02g038740.2J	BniB05g055600.2N	HINIJv2G_032384-T1	Rsa2g011570.1
	OG0016153	AT4G10640.1	BraA03g027930.4C.1	BolC03g031960.2J	BniB08g036010.2N	HINIJv2G_051321-T1	Rsa3g003330.1
	OG0016154	AT4G19370.1	BraA01g010810.4C.1	BolC01g013020.2J	BniB05g017020.2N	HINIJv2G_021238-T1	Rsa2g034930.1
	OG0016155	AT4G10280.1	BraA03g027760.4C.1	BolC03g031750.2J	BniB08g035760.2N	HINIJv2G_051333-T1	Rsa3g003460.1
	OG0016156	AT4G24100.4	BraA01g014960.4C.1	BolC01g018350.2J	BniB05g013120.2N	HINIJv2G_020810-T1	Rsa2g038140.1
	OG0016157	AT4G17020.3	BraA01g019680.4C.1	BolC01g024090.2J	BniB05g019300.2N	HINIJv2G_021471-T1	Rsa2g033080.1
	OG0016158	AT4G14070.1	BraA04g008520.4C.1	BolC04g040990.2J	BniB06g067240.2N	HINIJv2G_014082-T1	Rsa4g052500.1
	OG0016159	AT4G13490.1	BraA03g043480.4C.1	BolC03g051420.2J	BniB02g011930.2N	HINIJv2G_011902-T1	Rsa5g041580.1
	OG0016160	AT4G01040.1	BraA03g030500.4C.1	BolC03g035110.2J	BniB08g041260.2N	HINIJv2G_050866-T1	Rsa3g000570.1
	OG0016161	AT4G26070.3	BraA03g054370.4C.1	BolC07g052580.2J	BniB02g082260.2N	HINIJv2G_042515-T1	Rsa4g006970.1
	OG0016162	AT4G31530.2	BraA03g058260.4C.1	BolC07g056020.2J	BniB02g085380.2N	HINIJv2G_042099-T1	Rsa4g004070.1
	OG0016163	AT4G24910.1	BraA01g015740.4C.1	BolC01g019280.2J	BniB05g012350.2N	HINIJv2G_020721-T1	Rsa2g038920.1
	OG0016164	AT4G19100.1	BraA08g014090.4C.1	BolC03g075980.2J	BniB07g023990.2N	HINIJv2G_004534-T1	Rsa8g021240.1
	OG0016165	AT4G31790.1	BraA01g006260.4C.1	BolC01g007250.2J	BniB05g006210.2N	HINIJv2G_020041-T1	Rsa2g044150.1
	OG0016166	AT4G30230.1	BraA03g057130.4C.1	BolC07g055160.2J	BniB02g084600.2N	HINIJv2G_042208-T1	Rsa4g004850.1
	OG0016167	AT4G28350.1	BraA08g019850.4C.1	BolC08g019180.2J	BniB03g011780.2N	HINIJv2G_003846-T1	Rsa8g016420.1
	OG0016168	AT4G30980.2	BraA01g006930.4C.1	BolC01g008110.2J	BniB05g006860.2N	HINIJv2G_020123-T1	Rsa2g043600.1
	OG0016169	AT4G01600.1	BraA09g001230.4C.1	BolC09g001170.2J	BniB08g043980.2N	HINIJv2G_023347-T1	Rsa9g027920.1
	OG0016170	AT4G01570.1	BraA09g001210.4C.1	BolC09g001150.2J	BniB08g043960.2N	HINIJv2G_023349-T1	Rsa9g027940.1
	OG0016171	AT4G11090.1	BraA09g028750.4C.1	BolC09g032470.2J	BniB08g051010.2N	HINIJv2G_022741-T1	Rsa9g024220.1
	OG0016172	AT4G27860.3	BraA01g018790.4C.1	BolC01g023050.2J	BniB05g009570.2N	HINIJv2G_020409-T1	Rsa2g041390.1
	OG0016174	AT4G11990.1	BraA09g027750.4C.1	BolC09g031450.2J	BniB08g049520.2N	HINIJv2G_022850-T1	Rsa9g024820.1
	OG0016175	AT4G19060.1	BraA01g010640.4C.1	BolC01g012790.2J	BniB05g017290.2N	HINIJv2G_021259-T1	Rsa2g034740.1
	OG0016176	AT4G29860.1	BraA01g007940.4C.1	BolC01g009310.2J	BniB05g007850.2N	HINIJv2G_020230-T2	Rsa2g042840.1
	OG0016177	AT4G36830.2	BraA03g062180.4C.1	BolC07g059060.2J	BniB02g088230.2N	HINIJv2G_032130-T1	Rsa4g001330.1
	OG0016178	AT4G14240.1	BraA04g008350.4C.1	BolC04g040860.2J	BniB06g067320.2N	HINIJv2G_014099-T1	Rsa4g052600.1
	OG0016179	AT4G19830.1	BraA08g014460.4C.1	BolC03g076550.2J	BniB03g022980.2N	HINIJv2G_004595-T1	Rsa8g020910.1
	OG0016180	AT4G15975.1	BraA08g012360.4C.1	BolC08g015080.2J	BniB07g021610.2N	HINIJv2G_004265-T1	Rsa8g022820.1
	OG0016181	AT4G09970.1	BraA02g030350.4C.1	BolC02g041590.2J	BniB05g059050.2N	HINIJv2G_032551-T1	Rsa2g009840.1
	OG0016182	AT4G37190.1	BraA03g062230.4C.1	BolC07g059110.2J	BniB02g088270.2N	HINIJv2G_032134-T1	Rsa4g001300.1
	OG0016183	AT4G16190.1	BraA01g020760.4C.1	BolC01g025350.2J	BniB05g020150.2N	HINIJv2G_021556-T1	Rsa2g032370.1
	OG0016184	AT4G25620.1	BraA01g016510.4C.1	BolC01g020060.2J	BniB05g011710.2N	HINIJv2G_020654-T1	Rsa2g039480.1
	OG0016185	AT4G12840.1	BraA04g009600.4C.1	BolC04g042140.2J	BniB03g060370.2N	HINIJv2G_005936-T1	Rsa4g051790.1
	OG0016186	AT4G01460.1	BraA09g001120.4C.1	BolC09g001040.2J	BniB08g043690.2N	HINIJv2G_023365-T1	Rsa9g028020.1
	OG0016187	AT4G04330.1	BraA09g027050.4C.1	BolC09g030490.2J	BniB08g047990.2N	HINIJv2G_022962-T2	Rsa9g025500.1
	OG0016188	AT4G04320.1	BraA03g028720.4C.1	BolC03g032950.2J	BniB08g037780.2N	HINIJv2G_051170-T1	Rsa3g002310.1
	OG0016189	AT4G26860.2	BraA01g017730.4C.1	BolC01g021750.2J	BniB05g010540.2N	HINIJv2G_020629-T1	Rsa2g040570.1
	OG0016190	AT4G23940.1	BraA01g014810.4C.1	BolC01g018190.2J	BniB05g013250.2N	HINIJv2G_020824-T1	Rsa2g038000.1
	OG0016191	AT4G14280.1	BraA05g016030.4C.1	BolC06g016700.2J	BniB04g051460.2N	HINIJv2G_046148-T1	Rsa7g031150.1
	OG0016192	AT4G00590.1	BraA09g000440.4C.1	BolC09g000450.2J	BniB08g042800.2N	HINIJv2G_023473-T1	Rsa9g028670.1
	OG0016193	AT4G19650.2	BraA01g011090.4C.1	BolC01g013280.2J	BniB05g016790.2N	HINIJv2G_021211-T1	Rsa2g035120.1
	OG0016194	AT4G39380.2	BraA08g023200.4C.1	BolC03g072660.2J	BniB03g015220.2N	HINIJv2G_007323-T1	Rsa8g013160.1
	OG0016195	AT4G18240.1	BraA08g013680.4C.1	BolC08g017110.2J	BniB07g023300.2N	HINIJv2G_004474-T2	Rsa8g021690.1
	OG0016196	AT4G04025.1	BraA03g028680.4C.1	BolC03g032920.2J	BniB08g037700.2N	HINIJv2G_051175-T1	Rsa3g002360.1
	OG0016197	AT4G02160.1	BraA09g001580.4C.1	BolC09g001610.2J	BniB08g044600.2N	HINIJv2G_023289-T1	Rsa9g027610.1
	OG0016198	AT4G19975.1	BraA03g050260.4C.1	BolC07g048650.2J	BniB02g071140.2N	HINIJv2G_042982-T1	Rsa4g009990.1
	OG0016199	AT4G11440.1	BraA02g029580.4C.1	BolC02g040720.2J	BniB05g057150.2N	HINIJv2G_032461-T1	Rsa2g010640.1
	OG0016200	AT4G27060.1	BraA01g017890.4C.1	BolC01g021950.2J	BniB05g010310.2N	HINIJv2G_020491-T1	Rsa2g040700.1
	OG0016201	AT4G01810.1	BraA09g001330.4C.1	BolC09g001280.2J	BniB08g044160.2N	HINIJv2G_023323-T1	Rsa9g027830.1
	OG0016202	AT4G19390.1	BraA01g010830.4C.1	BolC01g013040.2J	BniB05g017000.2N	HINIJv2G_021236-T1	Rsa2g034950.1
	OG0016203	AT4G02370.1	BraA02g027940.4C.1	BolC02g037700.2J	BniB05g054690.2N	HINIJv2G_032346-T1	Rsa2g012090.1
	OG0016204	AT4G15440.1	BraA03g047230.4C.1	BolC07g045450.2J	BniB02g074000.2N	HINIJv2G_054189-T1	Rsa4g012520.1
	OG0016205	AT4G29880.1	BraA03g056810.4C.1	BolC07g054890.2J	BniB02g084300.2N	HINIJv2G_042263-T1	Rsa4g005070.1
	OG0016206	AT4G27240.1	BraA01g018070.4C.1	BolC01g022120.2J	BniB05g010170.2N	HINIJv2G_020475-T1	Rsa2g040790.1
	OG0016207	AT4G17410.2	BraA01g019390.4C.1	BolC01g023750.2J	BniB05g019010.2N	HINIJv2G_021441-T1	Rsa2g033320.1
	OG0016208	AT4G20930.1	BraA08g015380.4C.1	BolC03g077640.2J	BniB03g022140.2N	HINIJv2G_004694-T1	Rsa8g020300.1
	OG0016209	AT4G00200.1	BraA09g000170.4C.1	BolC09g000170.2J	BniB08g042410.2N	HINIJv2G_023507-T1	Rsa9g029010.1
	OG0016210	AT4G03415.3	BraA09g002760.4C.1	BolC09g002760.2J	BniB08g046230.2N	HINIJv2G_023125-T1	Rsa9g026540.1
	OG0016212	AT4G32060.1	BraA01g006040.4C.1	BolC01g006990.2J	BniB05g005990.2N	HINIJv2G_020022-T1	Rsa2g044360.1
	OG0016213	AT4G24140.1	BraA01g015000.4C.1	BolC01g018390.2J	BniB05g013080.2N	HINIJv2G_020805-T1	Rsa2g038180.1
	OG0016214	AT4G18180.1	BraA03g049170.4C.1	BolC07g047570.2J	BniB02g072160.2N	HINIJv2G_043110-T1	Rsa4g010770.1
	OG0016215	AT4G35300.6	BraA01g003190.4C.1	BolC01g003590.2J	BniB05g003070.2N	HINIJv2G_019678-T2	Rsa2g047040.1
	OG0016216	AT4G02360.1	BraA09g001990.4C.1	BolC09g001790.2J	BniB08g044940.2N	HINIJv2G_023257-T1	Rsa9g027450.1
	OG0016217	AT4G16640.1	BraA01g020090.4C.1	BolC01g024580.2J	BniB05g019650.2N	HINIJv2G_021505-T1	Rsa2g032740.1
	OG0016218	AT4G15850.1	BraA01g021070.4C.1	BolC01g025660.2J	BniB05g020400.2N	HINIJv2G_021577-T1	Rsa2g032170.1
	OG0016219	AT4G37780.1	BraA01g001290.4C.1	BolC01g001360.2J	BniB05g001270.2N	HINIJv2G_019451-T1	Rsa2g048870.1
	OG0016220	AT4G25380.1	BraA03g053820.4C.1	BolC06g006890.2J	BniB02g081800.2N	HINIJv2G_042575-T1	Rsa4g007400.1
	OG0016221	AT4G21340.1	BraA01g012160.4C.1	BolC01g014540.2J	BniB05g015750.2N	HINIJv2G_021079-T1	Rsa2g036120.1
	OG0016222	AT4G25150.1	BraA01g015990.4C.1	BolC01g019540.2J	BniB05g012090.2N	HINIJv2G_020697-T1	Rsa2g039140.1
	OG0016223	AT4G18490.3	BraA03g049410.4C.1	BolC07g047810.2J	BniB02g071950.2N	HINIJv2G_043086-T1	Rsa4g010610.1
	OG0016224	AT4G13030.3	BraA08g007140.4C.1	BolC08g009020.2J	BniB07g012680.2N	HINIJv2G_007086-T1	Rsa8g026390.1
	OG0016225	AT4G20410.2	BraA01g011580.4C.1	BolC01g013890.2J	BniB05g016260.2N	HINIJv2G_021146-T1	Rsa2g035580.1
	OG0016226	AT4G21310.1	BraA01g012130.4C.1	BolC01g014510.2J	BniB05g015770.2N	HINIJv2G_021082-T1	Rsa2g036080.1
	OG0016227	AT4G24275.1	BraA01g015180.4C.1	BolC01g018650.2J	BniB05g012920.2N	HINIJv2G_020787-T1	Rsa2g038360.1
	OG0016228	AT4G02485.1	BraA09g002120.4C.1	BolC09g001940.2J	BniB08g045100.2N	HINIJv2G_023243-T1	Rsa9g027330.1
	OG0016229	AT4G12980.1	BraA08g007200.4C.1	BolC08g009080.2J	BniB07g012740.2N	HINIJv2G_007084-T1	Rsa8g026360.1
	OG0016230	AT4G21520.1	BraA01g012300.4C.1	BolC01g014700.2J	BniB05g015600.2N	HINIJv2G_021065-T1	Rsa2g036220.1
	OG0016231	AT4G25180.1	BraA01g016030.4C.1	BolC01g019610.2J	BniB05g012050.2N	HINIJv2G_020692-T1	Rsa2g039190.1
	OG0016232	AT4G34830.1	BraA01g003590.4C.1	BolC01g003980.2J	BniB05g003460.2N	HINIJv2G_019722-T1	Rsa2g046670.1
	OG0016233	AT4G15420.2	BraA08g011990.4C.1	BolC08g014520.2J	BniB07g020940.2N	HINIJv2G_004214-T1	Rsa8g023120.1
	OG0016234	AT4G01500.1	BraA02g027780.4C.1	BolC02g037480.2J	BniB05g059730.2N	HINIJv2G_032329-T1	Rsa2g012230.1
	OG0016235	AT4G36030.1	BraA03g061630.4C.1	BolC07g058560.2J	BniB02g087810.2N	HINIJv2G_032068-T1	Rsa4g001800.1
	OG0016236	AT4G38910.2	BraA01g000290.4C.1	BolC01g000230.2J	BniB05g000770.2N	HINIJv2G_019328-T1	Rsa2g049830.1
	OG0016237	AT4G04610.1	BraA09g026820.4C.1	BolC09g030170.2J	BniB08g047710.2N	HINIJv2G_022984-T1	Rsa9g025660.1
	OG0016238	AT4G28088.1	BraA01g018980.4C.1	BolC01g023270.2J	BniB05g009380.2N	HINIJv2G_020390-T1	Rsa2g041580.1
	OG0016239	AT4G28220.1	BraA03g055730.4C.1	BolC07g053780.2J	BniB02g083410.2N	HINIJv2G_042359-T1	Rsa4g005950.1
	OG0016240	AT4G38700.1	BraA01g000210.4C.1	BolC01g000150.2J	BniB05g000830.2N	HINIJv2G_019322-T1	Rsa2g049860.1
	OG0016241	AT4G11810.1	BraA09g027930.4C.1	BolC09g031630.2J	BniB08g049640.2N	HINIJv2G_022828-T1	Rsa9g024730.1
	OG0016242	AT4G13950.1	BraA08g006400.4C.1	BolC08g007830.2J	BniB07g010780.2N	HINIJv2G_041273-T1	Rsa8g026990.1
	OG0016243	AT4G11410.1	BraA09g028240.4C.1	BolC09g032020.2J	BniB08g050200.2N	HINIJv2G_022796-T1	Rsa9g024530.1
	OG0016244	AT4G36870.2	BraA08g022040.4C.1	BolC03g074310.2J	BniB03g014010.2N	HINIJv2G_004141-T1	Rsa8g014180.1
	OG0016245	AT4G33666.1	BraA01g004620.4C.1	BolC01g005060.2J	BniB05g004430.2N	HINIJv2G_019835-T1	Rsa2g045680.1
	OG0016246	AT4G00895.1	BraA02g027670.4C.1	BolC02g037210.2J	BniB05g059480.2N	HINIJv2G_032321-T1	Rsa2g012310.1
	OG0016248	AT4G10910.1	BraA02g029770.4C.1	BolC02g041030.2J	BniB05g058190.2N	HINIJv2G_032486-T1	Rsa6g011370.1
	OG0016249	AT4G31150.4	BraA08g018440.4C.1	BolC03g081810.2J	BniB03g010600.2N	HINIJv2G_005115-T1	Rsa8g017580.1
	OG0016250	AT4G18375.2	BraA01g009990.4C.1	BolC01g011960.2J	BniB05g018070.2N	HINIJv2G_021351-T1	Rsa2g034100.1
	OG0016251	AT4G11130.1	BraA09g028640.4C.1	BolC09g032400.2J	BniB08g050910.2N	HINIJv2G_022748-T1	Rsa9g024270.1
	OG0016252	AT4G08790.1	BraA09g030810.4C.1	BolC09g034340.2J	BniB08g053850.2N	HINIJv2G_022592-T1	Rsa9g022050.1
	OG0016253	AT4G03030.1	BraA09g002490.4C.1	BolC09g002340.2J	BniB08g045700.2N	HINIJv2G_023179-T1	Rsa9g026880.1
	OG0016254	AT4G08290.1	BraA09g030530.4C.1	BolC09g034780.2J	BniB08g056190.2N	HINIJv2G_041213-T1	Rsa9g022300.1
	OG0016255	AT4G22340.3	BraA01g013130.4C.1	BolC01g015790.2J	BniB05g014750.2N	HINIJv2G_020975-T1	Rsa2g036890.1
	OG0016257	AT4G19400.1	BraA01g010850.4C.1	BolC01g013050.2J	BniB05g016990.2N	HINIJv2G_021235-T1	Rsa2g034960.1
	OG0016258	AT4G00030.1	BraA09g000060.4C.1	BolC09g000070.2J	BniB08g042240.2N	HINIJv2G_023526-T1	Rsa9g029110.1
	OG0016259	AT4G34060.3	BraA01g004340.4C.1	BolC01g004810.2J	BniB05g004190.2N	HINIJv2G_019805-T1	Rsa2g045940.1
	OG0016260	AT4G12230.1	BraA03g028450.4C.1	BolC03g032690.2J	BniB08g037140.2N	HINIJv2G_051214-T1	Rsa3g002650.1
	OG0016261	AT4G17540.1	BraA01g009280.4C.1	BolC01g010910.2J	BniB05g018840.2N	HINIJv2G_021424-T1	Rsa2g033460.1
	OG0016262	AT4G14840.1	BraA05g016150.4C.1	BolC06g016550.2J	BniB06g058760.2N	HINIJv2G_015233-T1	Rsa7g031200.1
	OG0016264	AT4G18460.1	BraA01g010110.4C.1	BolC01g012090.2J	BniB05g017940.2N	HINIJv2G_021337-T1	Rsa2g034220.1
	OG0016265	AT4G38690.1	BraA08g023630.4C.1	BolC03g072090.2J	BniB03g015650.2N	HINIJv2G_007375-T1	Rsa8g012700.1
	OG0016266	AT4G28780.1	BraA01g008810.4C.1	BolC01g010410.2J	BniB05g008760.2N	HINIJv2G_020325-T1	Rsa2g042140.1
	OG0016267	AT4G13190.1	BraA04g009350.4C.1	BolC04g041880.2J	BniB03g059650.2N	HINIJv2G_005952-T1	Rsa4g051920.1
	OG0016268	AT4G14170.1	BraA06g026700.4C.1	BolC03g060760.2J	BniB06g023790.2N	HINIJv2G_011780-T1	Rsa5g040620.1
	OG0016269	AT4G01890.1	BraA03g030170.4C.1	BolC03g034780.2J	BniB08g040570.2N	HINIJv2G_050920-T1	Rsa3g000870.1
	OG0016270	AT4G32630.2	BraA01g005560.4C.1	BolC01g006440.2J	BniB05g005450.2N	HINIJv2G_019953-T1	Rsa2g044810.1
	OG0016271	AT4G18640.1	BraA01g010330.4C.1	BolC01g012320.2J	BniB05g017700.2N	HINIJv2G_021314-T1	Rsa2g034400.1
	OG0016272	AT4G38390.1	BraA06g047490.4C.1	BolC07g060680.2J	BniB02g089720.2N	HINIJv2G_032295-T1	Rsa4g000110.1
	OG0016273	AT4G00210.1	BraA09g000180.4C.1	BolC09g000180.2J	BniB08g042430.2N	HINIJv2G_023506-T1	Rsa9g028990.1
	OG0016274	AT4G33460.1	BraA01g004790.4C.1	BolC01g005230.2J	BniB05g004670.2N	HINIJv2G_019856-T1	Rsa2g045490.1
	OG0016275	AT4G16680.2	BraA01g020040.4C.1	BolC01g024540.2J	BniB05g019610.2N	HINIJv2G_021499-T1	Rsa2g032790.1
	OG0016276	AT4G03410.2	BraA03g029190.4C.1	BolC03g033550.2J	BniB08g038780.2N	HINIJv2G_051075-T1	Rsa3g001870.1
	OG0016277	AT4G28430.1	BraA01g009150.4C.1	BolC01g010750.2J	BniB05g009080.2N	HINIJv2G_020358-T1	Rsa2g041840.1
	OG0016278	AT4G13990.1	BraA08g010300.4C.1	BolC08g012530.2J	BniB07g018600.2N	HINIJv2G_037617-T1	Rsa8g024250.1
	OG0016279	AT4G08630.1	BraA05g042620.4C.1	BolC05g060600.2J	BniB01g058550.2N	HINIJv2G_048858-T1	Rsa5g002640.1
	OG0016280	AT4G27840.1	BraA03g055340.4C.1	BolC07g053500.2J	BniB02g083220.2N	HINIJv2G_042390-T1	Rsa4g006170.1
	OG0016281	AT4G38810.2	BraA06g047350.4C.1	BolC07g060470.2J	BniB02g089560.2N	HINIJv2G_032278-T1	Rsa4g000260.1
	OG0016282	AT4G11640.1	BraA02g029540.4C.1	BolC02g040610.2J	BniB05g057220.2N	HINIJv2G_032457-T1	Rsa2g010690.1
	OG0016283	AT4G14130.1	BraA08g010470.4C.1	BolC08g012800.2J	BniB07g018800.2N	HINIJv2G_037595-T1	Rsa8g024110.1
	OG0016285	AT4G36770.1	BraA01g002140.4C.1	BolC01g002220.2J	BniB05g002050.2N	HINIJv2G_019548-T1	Rsa2g048050.1
	OG0016286	AT4G24110.1	BraA01g014970.4C.1	BolC01g018360.2J	BniB05g013110.2N	HINIJv2G_020809-T1	Rsa2g038150.1
	OG0016287	AT4G25650.2	BraA01g016540.4C.1	BolC01g020090.2J	BniB05g011680.2N	HINIJv2G_020649-T1	Rsa2g039510.1
	OG0016289	AT4G25580.1	BraA03g054050.4C.1	BolC07g052300.2J	BniB02g081980.2N	HINIJv2G_042555-T1	Rsa4g007250.1
	OG0016290	AT4G22900.1	BraA03g051910.4C.1	BolC07g050160.2J	BniB02g080110.2N	HINIJv2G_042820-T1	Rsa4g008880.1
	OG0016292	AT4G17245.1	BraA08g013060.4C.1	BolC08g016220.2J	BniB07g022650.2N	HINIJv2G_004388-T1	Rsa8g022140.1
	OG0016293	AT4G26600.5	BraA01g017490.4C.1	BolC01g021350.2J	BniB05g010800.2N	HINIJv2G_020604-T1	Rsa2g040400.1
	OG0016294	AT4G02650.1	BraA09g002240.4C.1	BolC09g002070.2J	BniB08g045310.2N	HINIJv2G_023221-T1	Rsa9g027150.1
	OG0016295	AT4G29000.1	BraA01g008620.4C.1	BolC01g010230.2J	BniB05g008560.2N	HINIJv2G_020307-T1	Rsa2g042260.1
	OG0016297	AT4G12760.1	BraA08g007350.4C.1	BolC08g009320.2J	BniB07g013010.2N	HINIJv2G_007066-T2	Rsa8g026190.1
	OG0016298	AT4G34180.1	BraA03g060320.4C.1	BolC07g057500.2J	BniB02g086800.2N	HINIJv2G_041897-T1	Rsa4g002660.1
	OG0016299	AT4G14220.1	BraA08g023890.4C.1	BolC03g071830.2J	BniB03g015890.2N	HINIJv2G_007403-T1	Rsa8g012460.1
	OG0016300	AT4G30550.1	BraA08g018860.4C.1	BolC03g082130.2J	BniB03g010940.2N	HINIJv2G_005153-T1	Rsa8g017260.1
	OG0016301	AT4G28740.1	BraA03g056130.4C.1	BolC07g054100.2J	BniB02g083720.2N	HINIJv2G_042328-T2	Rsa4g005640.1
	OG0016302	AT4G25110.1	BraA01g015960.4C.1	BolC01g019510.2J	BniB05g012120.2N	HINIJv2G_020700-T1	Rsa2g039110.1
	OG0016303	AT4G25390.1	BraA03g053830.4C.1	BolC07g052130.2J	BniB02g081810.2N	HINIJv2G_042574-T1	Rsa4g007390.1
	OG0016304	AT4G06536.1	BraA10g008430.4C.1	BolC09g035330.2J	BniB08g054430.2N	HINIJv2G_022456-T1	Rsa9g021840.1
	OG0016305	AT4G00150.1	BraA09g000120.4C.1	BolC09g000140.2J	BniB08g042340.2N	HINIJv2G_023514-T1	Rsa9g029050.1
	OG0016306	AT4G04970.1	BraA09g026400.4C.1	BolC09g029770.2J	BniB08g047270.2N	HINIJv2G_023033-T1	Rsa9g025930.1
	OG0016307	AT4G20000.1	BraA01g011330.4C.1	BolC01g013590.2J	BniB05g016490.2N	HINIJv2G_021185-T1	Rsa2g035330.1
	OG0016308	AT4G30090.1	BraA01g007700.4C.1	BolC01g009030.2J	BniB05g007590.2N	HINIJv2G_020205-T1	Rsa2g042990.1
	OG0016309	AT4G30825.1	BraA01g007040.4C.1	BolC01g008260.2J	BniB05g006980.2N	HINIJv2G_020136-T1	Rsa2g043450.1
	OG0016310	AT4G31115.2	BraA03g057970.4C.1	BolC07g055780.2J	BniB02g085170.2N	HINIJv2G_042128-T1	Rsa4g004280.1
	OG0016311	AT4G32450.1	BraA01g005750.4C.1	BolC01g006660.2J	BniB05g005620.2N	HINIJv2G_019988-T1	Rsa2g044650.1
	OG0016312	AT4G26190.1	BraA08g029600.4C.1	BolC08g027140.2J	BniB03g007690.2N	HINIJv2G_047312-T1	Rsa8g006790.1
	OG0016313	AT4G27300.1	BraA01g018130.4C.1	BolC01g022240.2J	BniB05g010110.2N	HINIJv2G_020469-T1	Rsa2g040840.1
	OG0016314	AT4G29250.1	BraA01g005690.4C.1	BolC01g006600.2J	BniB05g005550.2N	HINIJv2G_019981-T1	Rsa2g044700.1
	OG0016315	AT4G26610.1	BraA01g017500.4C.1	BolC01g021380.2J	BniB05g010790.2N	HINIJv2G_020605-T1	Rsa2g040410.1
	OG0016316	AT4G26330.1	BraA03g054480.4C.1	BolC07g052700.2J	BniB02g082390.2N	HINIJv2G_042503-T1	Rsa4g006870.1
	OG0016317	AT4G39180.1	BraA08g023330.4C.1	BolC03g072470.2J	BniB03g015340.2N	HINIJv2G_007338-T1	Rsa8g013060.1
	OG0016318	AT4G33540.1	BraA01g004670.4C.1	BolC01g005130.2J	BniB05g004520.2N	HINIJv2G_019845-T1	Rsa2g045590.1
	OG0016319	AT4G36990.1	BraA01g001830.4C.1	BolC01g001900.2J	BniB05g001730.2N	HINIJv2G_019509-T1	Rsa2g048360.1
	OG0016320	AT4G16110.1	BraA01g020930.4C.1	BolC01g025550.2J	BniB05g020290.2N	HINIJv2G_021569-T1	Rsa2g032240.1
	OG0016321	AT4G27350.1	BraA01g018180.4C.1	BolC01g022290.2J	BniB05g010040.2N	HINIJv2G_020464-T1	Rsa2g040890.1
	OG0016322	AT4G22070.1	BraA01g012800.4C.1	BolC01g015450.2J	BniB05g015030.2N	HINIJv2G_021003-T1	Rsa2g036660.1
	OG0016323	AT4G03510.1	BraA09g002810.4C.1	BolC09g002810.2J	BniB08g046290.2N	HINIJv2G_023118-T1	Rsa9g026470.1
	OG0016325	AT4G10920.2	BraA03g028030.4C.1	BolC03g032100.2J	BniB08g036180.2N	HINIJv2G_051280-T1	Rsa3g003210.1
	OG0016326	AT4G00905.1	BraA09g000970.4C.1	BolC09g000930.2J	BniB08g043520.2N	HINIJv2G_023380-T1	Rsa9g028160.1
	OG0016327	AT4G33480.1	BraA01g004750.4C.1	BolC01g005200.2J	BniB05g004600.2N	HINIJv2G_019853-T1	Rsa2g045520.1
	OG0016328	AT4G03430.2	BraA09g002780.4C.1	BolC09g002780.2J	BniB08g046250.2N	HINIJv2G_023123-T1	Rsa9g026510.1
	OG0016329	AT4G39700.1	BraA01g000720.4C.1	BolC01g000720.2J	BniB05g000330.2N	HINIJv2G_019384-T1	Rsa2g049400.1
	OG0016331	AT4G39040.1	BraA06g047140.4C.1	BolC07g060320.2J	BniB02g089390.2N	HINIJv2G_019335-T1	Rsa4g000400.1
	OG0016332	AT4G14790.2	BraA01g022000.4C.1	BolC01g026760.2J	BniB05g021290.2N	HINIJv2G_021662-T1	Rsa2g031450.1
	OG0016333	AT4G39100.1	BraA08g023380.4C.1	BolC03g072410.2J	BniB03g015400.2N	HINIJv2G_007347-T1	Rsa8g012990.1
	OG0016334	AT4G16800.1	BraA08g012900.4C.1	BolC08g015930.2J	BniB07g022390.2N	HINIJv2G_004360-T1	Rsa8g022330.1
	OG0016335	AT4G37630.1	BraA03g062740.4C.1	BolC07g059500.2J	BniB02g088650.2N	HINIJv2G_032173-T1	Rsa4g001040.1
	OG0016336	AT4G27700.1	BraA01g018680.4C.1	BolC01g022890.2J	BniB05g009670.2N	HINIJv2G_020423-T1	Rsa2g041280.1
	OG0016337	AT4G26466.1	BraA03g054550.4C.1	BolC07g052790.2J	BniB02g082470.2N	HINIJv2G_042488-T1	Rsa4g006790.1
	OG0016339	AT4G24510.1	BraA01g015390.4C.1	BolC01g018890.2J	BniB05g012700.2N	HINIJv2G_020762-T1	Rsa2g038580.1
	OG0016340	AT4G38050.1	BraA01g001100.4C.1	BolC01g001140.2J	BniB05g001090.2N	HINIJv2G_019430-T1	Rsa2g049050.1
	OG0016341	AT4G37000.1	BraA01g001840.4C.1	BolC01g001910.2J	BniB05g001740.2N	HINIJv2G_019510-T1	Rsa2g048350.1
	OG0016342	AT4G19840.1	BraA08g014470.4C.1	BolC03g076560.2J	BniB03g022970.2N	HINIJv2G_004597-T1	Rsa8g020900.1
	OG0016343	AT4G29800.2	BraA01g007990.4C.1	BolC01g009370.2J	BniB05g007910.2N	HINIJv2G_020236-T1	Rsa2g042780.1
	OG0016344	AT4G12560.3	BraA02g028870.4C.1	BolC02g039610.2J	BniB05g056230.2N	HINIJv2G_032414-T1	Rsa2g011260.1
	OG0016345	AT4G20010.1	BraA03g050270.4C.1	BolC07g048680.2J	BniB02g071130.2N	HINIJv2G_042979-T1	Rsa4g009980.1
	OG0016346	AT4G21745.1	BraA03g050960.4C.1	BolC07g049320.2J	BniB02g070600.2N	HINIJv2G_042900-T1	Rsa4g009440.1
	OG0016347	AT4G25940.1	BraA01g016790.4C.1	BolC01g020390.2J	BniB05g011460.2N	HINIJv2G_020526-T1	Rsa2g039780.1
	OG0016348	AT4G25540.1	BraA03g053990.4C.1	BolC07g052260.2J	BniB02g081940.2N	HINIJv2G_042559-T1	Rsa4g007290.1
	OG0016349	AT4G13600.1	BraA04g008990.4C.1	BolC04g041560.2J	BniB03g058710.2N	HINIJv2G_014034-T1	Rsa4g052150.1
	OG0016350	AT4G11230.1	BraA02g029660.4C.1	BolC02g040840.2J	BniB05g057880.2N	HINIJv2G_032471-T1	Rsa2g010520.1
	OG0016351	AT4G29740.2	BraA03g056650.4C.1	BolC07g054730.2J	BniB02g084200.2N	HINIJv2G_042275-T1	Rsa4g005160.1
	OG0016352	AT4G31670.1	BraA01g006340.4C.1	BolC01g007360.2J	BniB05g006290.2N	HINIJv2G_020053-T1	Rsa2g044100.1
	OG0016353	AT4G37110.1	BraA01g001930.4C.1	BolC01g002010.2J	BniB05g001840.2N	HINIJv2G_019523-T1	Rsa2g048260.1
	OG0016354	AT4G37820.1	BraA08g022420.4C.1	BolC03g073640.2J	BniB03g014470.2N	HINIJv2G_007241-T1	Rsa8g013810.1
	OG0016355	AT4G21280.2	BraA01g012110.4C.1	BolC01g014490.2J	BniB05g015790.2N	HINIJv2G_021084-T1	Rsa2g036060.1
	OG0016356	AT4G18750.1	BraA01g010420.4C.1	BolC01g012470.2J	BniB05g017620.2N	HINIJv2G_021300-T1	Rsa2g034480.1
	OG0016357	AT4G28030.1	BraA03g055510.4C.1	BolC07g053630.2J	BniB02g083280.2N	HINIJv2G_042372-T1	Rsa4g006100.1
	OG0016358	AT4G37890.1	BraA03g062980.4C.1	BolC07g059700.2J	BniB02g088880.2N	HINIJv2G_032195-T1	Rsa4g000870.1
	OG0016359	AT4G35980.1	BraA01g002710.4C.1	BolC01g003050.2J	BniB05g002570.2N	HINIJv2G_019620-T1	Rsa2g047530.1
	OG0016360	AT4G02990.1	BraA09g002450.4C.1	BolC09g002300.2J	BniB08g045660.2N	HINIJv2G_023184-T1	Rsa9g026920.1
	OG0016361	AT4G26020.2	BraA03g054300.4C.1	BolC07g052520.2J	BniB02g082210.2N	HINIJv2G_042527-T1	Rsa4g007020.1
	OG0016362	AT4G13540.1	BraA04g009060.4C.1	BolC04g041640.2J	BniB03g058910.2N	HINIJv2G_014028-T1	Rsa4g052080.1
	OG0016363	AT4G32900.2	BraA01g005260.4C.1	BolC01g005700.2J	BniB05g005130.2N	HINIJv2G_019914-T1	Rsa2g045050.1
	OG0016364	AT4G04670.1	BraA03g028900.4C.1	BolC03g033150.2J	BniB08g038180.2N	HINIJv2G_051127-T1	Rsa3g002170.1
	OG0016365	AT4G16535.1	BraA03g048010.4C.1	BolC07g046320.2J	BniB02g073190.2N	HINIJv2G_043255-T1	Rsa4g011760.1
	OG0016366	AT4G38890.1	BraA01g000280.4C.1	BolC01g000220.2J	BniB05g000780.2N	HINIJv2G_019327-T1	Rsa2g049840.1
	OG0016367	AT4G24170.1	BraA01g015040.4C.1	BolC01g018430.2J	BniB05g013050.2N	HINIJv2G_020802-T1	Rsa2g038220.1
	OG0016368	AT4G03140.1	BraA09g002590.4C.1	BolC09g002440.2J	BniB08g045870.2N	HINIJv2G_023164-T1	Rsa9g026790.1
	OG0016370	AT4G19150.1	BraA01g010670.4C.1	BolC01g012840.2J	BniB05g017250.2N	HINIJv2G_021255-T1	Rsa2g034780.1
	OG0016371	AT4G34215.2	BraA01g004180.4C.1	BolC01g004670.2J	BniB05g004090.2N	HINIJv2G_019791-T1	Rsa2g046050.1
	OG0016372	AT4G24430.1	BraA01g015320.4C.1	BolC01g018830.2J	BniB05g012780.2N	HINIJv2G_020772-T1	Rsa2g038500.1
	OG0016373	AT4G31810.1	BraA08g018090.4C.1	BolC03g081350.2J	BniB03g010200.2N	HINIJv2G_005072-T1	Rsa8g017950.1
	OG0016374	AT4G39630.1	BraA04g011810.4C.1	BolC04g043170.2J	BniB01g030750.2N	HINIJv2G_046063-T1	Rsa4g031430.1
	OG0016375	AT4G18370.1	BraA01g009970.4C.1	BolC01g011940.2J	BniB05g018090.2N	HINIJv2G_021353-T1	Rsa2g034080.1
	OG0016376	AT4G13200.1	BraA04g009340.4C.1	BolC04g041860.2J	BniB03g059610.2N	HINIJv2G_005953-T1	Rsa4g051930.1
	OG0016377	AT4G28950.1	BraA01g008650.4C.1	BolC01g010260.2J	BniB05g008590.2N	HINIJv2G_020310-T1	Rsa2g042230.1
	OG0016378	AT4G32840.1	BraA01g005330.4C.1	BolC01g006180.2J	BniB05g005190.2N	HINIJv2G_019921-T1	Rsa2g045000.1
	OG0016379	AT4G16850.1	BraA01g019750.4C.1	BolC01g024140.2J	BniB07g022490.2N	HINIJv2G_021475-T1	Rsa2g033040.1
	OG0016381	AT4G23760.1	BraA03g052800.4C.1	BolC07g050950.2J	BniB02g080770.2N	HINIJv2G_042719-T1	Rsa4g008350.1
	OG0016382	AT4G00770.1	BraA03g030680.4C.1	BolC03g035270.2J	BniB08g041600.2N	HINIJv2G_050844-T1	Rsa3g000400.1
	OG0016383	AT4G29170.1	BraA03g056420.4C.1	BolC07g054410.2J	BniB02g083960.2N	HINIJv2G_042299-T1	Rsa4g005340.1
	OG0016384	AT4G38430.1	BraA07g009360.4C.1	BolC07g012970.2J	BniB01g037200.2N	HINIJv2G_052122-T1	Rsa5g017700.1
	OG0016385	AT4G31930.1	BraA03g058650.4C.1	BolC07g056270.2J	BniB02g085660.2N	HINIJv2G_042058-T1	Rsa4g003740.1
	OG0016386	AT4G29150.1	BraA03g056400.4C.1	BolC07g054390.2J	BniB02g083950.2N	HINIJv2G_042301-T1	Rsa4g005360.1
	OG0016387	AT4G15730.1	BraA01g021220.4C.1	BolC01g025810.2J	BniB05g020550.2N	HINIJv2G_021595-T1	Rsa2g032050.1
	OG0016388	AT4G18470.1	BraA01g010090.4C.1	BolC01g012080.2J	BniB05g017950.2N	HINIJv2G_021338-T1	Rsa2g034210.1
	OG0016389	AT4G35850.1	BraA01g002790.4C.1	BolC01g003180.2J	BniB05g002670.2N	HINIJv2G_019631-T1	Rsa2g047430.1
	OG0016390	AT4G37700.1	BraA03g062820.4C.1	BolC07g059570.2J	BniB02g088740.2N	HINIJv2G_032180-T1	Rsa4g000970.1
	OG0016391	AT4G17616.1	BraA03g048640.4C.1	BolC07g047010.2J	BniB02g072570.2N	HINIJv2G_043161-T1	Rsa4g011220.1
	OG0016392	AT4G15820.1	BraA03g047470.4C.1	BolC07g045780.2J	BniB02g073700.2N	HINIJv2G_054213-T1	Rsa4g012300.1
	OG0016393	AT4G29980.1	BraA03g056890.4C.1	BolC07g054960.2J	BniB02g084370.2N	HINIJv2G_042255-T1	Rsa4g005030.1
	OG0016394	AT4G12450.1	BraA09g027440.4C.1	BolC09g031020.2J	BniB08g048840.2N	HINIJv2G_022915-T1	Rsa9g025050.1
	OG0016395	AT4G19000.1	BraA05g011100.4C.1	BolC04g014880.2J	BniB06g009720.2N	HINIJv2G_027025-T1	Rsa6g053250.1
	OG0016396	AT4G26260.2	BraA03g054440.4C.1	BolC07g052660.2J	BniB02g082340.2N	HINIJv2G_042506-T1	Rsa4g006920.1
	OG0016397	AT4G10080.1	BraA02g030200.4C.1	BolC02g041470.2J	BniB05g058750.2N	HINIJv2G_032528-T1	Rsa2g009990.1
	OG0016398	AT4G15760.2	BraA03g047420.4C.1	BolC07g045720.2J	BniB02g073770.2N	HINIJv2G_054209-T1	Rsa4g012330.1
	OG0016399	AT4G18810.2	BraA01g010460.4C.1	BolC01g012510.2J	BniB05g017540.2N	HINIJv2G_021292-T1	Rsa2g034550.1
	OG0016400	AT4G11140.1	BraA03g028120.4C.1	BolC03g032180.2J	BniB08g036380.2N	HINIJv2G_051265-T1	Rsa3g003130.1
	OG0016401	AT4G08210.1	BraA03g027060.4C.1	BolC03g030830.2J	BniB08g034370.2N	HINIJv2G_051456-T1	Rsa3g004420.1
	OG0016402	AT4G38370.1	BraA08g023820.4C.1	BolC03g071940.2J	BniB03g015820.2N	HINIJv2G_007396-T1	Rsa8g012530.1
	OG0016403	AT4G21920.1	BraA03g051060.4C.1	BolC07g049420.2J	BniB02g079610.2N	HINIJv2G_042889-T1	Rsa4g009350.1
	OG0016404	AT4G17740.1	BraA03g048740.4C.1	BolC07g047150.2J	BniB02g072490.2N	HINIJv2G_043149-T1	Rsa4g011120.1
	OG0016405	AT4G38210.1	BraA01g000140.4C.1	BolC01g000050.2J	BniB05g000920.2N	HINIJv2G_019309-T1	Rsa2g049960.1
	OG0016406	AT4G00940.2	BraA09g000950.4C.1	BolC09g000910.2J	BniB08g043490.2N	HINIJv2G_023382-T2	Rsa9g028180.1
	OG0016407	AT4G27590.2	BraA01g018430.4C.1	BolC01g022620.2J	BniB05g009840.2N	HINIJv2G_020441-T1	Rsa2g041120.1
	OG0016408	AT4G26130.1	BraA01g017010.4C.1	BolC01g020730.2J	BniB05g011300.2N	HINIJv2G_020548-T1	Rsa2g039930.1
	OG0016409	AT4G35130.1	BraA01g003340.4C.1	BolC01g003740.2J	BniB05g003230.2N	HINIJv2G_019691-T1	Rsa2g046900.1
	OG0016410	AT4G38340.1	BraA06g047510.4C.1	BolC07g060690.2J	BniB02g089740.2N	HINIJv2G_032296-T1	Rsa4g000090.1
	OG0016411	AT4G11600.1	BraA02g029530.4C.1	BolC02g040600.2J	BniB05g057230.2N	HINIJv2G_032456-T1	Rsa2g010730.1
	OG0016412	AT4G00040.1	BraA03g026120.4C.1	BolC03g029750.2J	BniB08g041990.2N	HINIJv2G_050810-T1	Rsa3g000070.1
	OG0016413	AT4G14000.1	BraA04g008570.4C.1	BolC04g041100.2J	BniB06g067210.2N	HINIJv2G_014078-T1	Rsa4g052460.1
	OG0016414	AT4G30860.1	BraA08g018710.4C.1	BolC03g082020.2J	BniB03g010820.2N	HINIJv2G_005140-T1	Rsa8g017390.1
	OG0016415	AT4G31910.1	BraA03g058620.4C.1	BolC07g056250.2J	BniB02g085640.2N	HINIJv2G_042060-T1	Rsa4g003760.1
	OG0016416	AT4G01880.1	BraA03g030180.4C.1	BolC03g034790.2J	BniB08g040590.2N	HINIJv2G_050919-T1	Rsa3g000860.1
	OG0016417	AT4G15950.1	BraA02g035740.4C.1	BolC02g048690.2J	BniB04g010010.2N	HINIJv2G_006348-T1	Rsa6g024650.1
	OG0016418	AT4G16310.3	BraA08g012590.4C.1	BolC08g015400.2J	BniB07g021930.2N	HINIJv2G_004316-T1	Rsa8g022610.1
	OG0016419	AT4G39030.1	BraA01g000350.4C.1	BolC01g000300.2J	BniB05g000730.2N	HINIJv2G_019334-T1	Rsa2g049760.1
	OG0016420	AT4G05390.1	BraA09g025950.4C.1	BolC09g029360.2J	BniB08g046650.2N	HINIJv2G_023086-T1	Rsa9g026220.1
	OG0016421	AT4G22560.1	BraA08g015690.4C.1	BolC03g078140.2J	BniB03g021670.2N	HINIJv2G_004738-T1	Rsa8g019930.1
	OG0016422	AT4G31070.2	BraA03g057960.4C.1	BolC07g055760.2J	BniB02g085150.2N	HINIJv2G_042131-T1	Rsa4g004290.1
	OG0016423	AT4G31370.1	BraA08g018350.4C.1	BolC03g081690.2J	BniB03g010500.2N	HINIJv2G_005107-T1	Rsa8g017660.1
	OG0016424	AT4G33890.1	BraA03g059930.4C.1	BolC07g057300.2J	BniB02g086590.2N	HINIJv2G_041924-T1	Rsa4g002880.1
	OG0016425	AT4G24480.1	BraA01g015360.4C.1	BolC01g018870.2J	BniB05g012730.2N	HINIJv2G_020765-T1	Rsa2g038550.1
	OG0016426	AT4G17140.3	BraA08g013000.4C.1	BolC08g016130.2J	BniB07g022580.2N	HINIJv2G_004382-T1	Rsa8g022210.1
	OG0016427	AT4G28390.1	BraA08g019820.4C.1	BolC08g019210.2J	BniB03g011750.2N	HINIJv2G_003841-T1	Rsa8g016450.1
	OG0016428	AT4G18395.1	BraA08g013740.4C.1	BolC03g075520.2J	BniB07g023390.2N	HINIJv2G_004487-T1	Rsa8g021620.1
	OG0016429	AT4G17100.1	BraA03g048380.4C.1	BolC07g046770.2J	BniB02g072850.2N	HINIJv2G_043208-T1	Rsa4g011480.1
	OG0016430	AT4G22600.1	BraA01g013320.4C.1	BolC01g016000.2J	BniB05g014500.2N	HINIJv2G_020958-T1	Rsa2g037030.1
	OG0016431	AT4G33530.1	BraA01g004700.4C.1	BolC01g005140.2J	BniB05g004530.2N	HINIJv2G_019846-T1	Rsa2g045580.1
	OG0016433	AT4G01897.1	BraA03g030160.4C.1	BolC03g034750.2J	BniB08g040520.2N	HINIJv2G_050928-T1	Rsa3g000900.1
	OG0016435	AT4G17900.1	BraA01g009620.4C.1	BolC01g011340.2J	BniB05g018470.2N	HINIJv2G_021385-T1	Rsa2g033750.1
	OG0016436	AT4G39250.1	BraA01g000450.4C.1	BolC01g000410.2J	BniB05g000610.2N	HINIJv2G_019347-T1	Rsa2g049660.1
	OG0016437	AT4G15248.1	BraA01g021600.4C.1	BolC01g026280.2J	BniB05g020940.2N	HINIJv2G_021628-T1	Rsa2g031730.1
	OG0016438	AT4G01130.1	BraA03g030580.4C.1	BolC03g035170.2J	BniB08g041380.2N	HINIJv2G_050859-T1	Rsa3g000490.1
	OG0016439	AT4G08040.1	BraA03g026980.4C.1	BolC03g030760.2J	BniB08g034310.2N	HINIJv2G_051460-T1	Rsa3g004460.1
	OG0016440	AT4G31550.1	BraA08g018240.4C.1	BolC03g081560.2J	BniB03g010380.2N	HINIJv2G_005094-T1	Rsa8g017800.1
	OG0016441	AT4G20130.1	BraA08g014610.4C.1	BolC03g076840.2J	BniB03g022780.2N	HINIJv2G_004620-T1	Rsa8g020820.1
	OG0016442	AT4G31920.1	BraA03g058630.4C.1	BolC07g056260.2J	BniB02g085650.2N	HINIJv2G_042059-T1	Rsa4g003750.1
	OG0016443	AT4G13630.1	BraA04g008920.4C.1	BolC04g041520.2J	BniB03g058640.2N	HINIJv2G_014041-T1	Rsa4g052190.1
	OG0016444	AT4G19020.1	BraA01g010610.4C.1	BolC01g012760.2J	BniB05g017360.2N	HINIJv2G_021268-T1	Rsa2g034720.1
	OG0016445	AT4G34650.1	BraA01g003750.4C.1	BolC01g004150.2J	BniB05g003660.2N	HINIJv2G_019740-T1	Rsa2g046470.1
	OG0016446	AT4G14090.1	BraA08g010440.4C.1	BolC08g012750.2J	BniB07g018740.2N	HINIJv2G_037597-T1	Rsa8g024120.1
	OG0016447	AT4G01800.2	BraA03g030210.4C.1	BolC03g034820.2J	BniB08g040660.2N	HINIJv2G_050915-T1	Rsa3g000830.1
	OG0016448	AT4G17760.1	BraA03g048750.4C.1	BolC07g047160.2J	BniB02g072480.2N	HINIJv2G_043148-T1	Rsa4g011110.1
	OG0016449	AT4G17610.1	BraA01g009340.4C.1	BolC01g010980.2J	BniB05g018780.2N	HINIJv2G_021415-T1	Rsa2g033500.1
	OG0016450	AT4G16270.1	BraA01g020700.4C.1	BolC01g025290.2J	BniB05g020100.2N	HINIJv2G_021551-T1	Rsa2g032400.1
	OG0016451	AT4G07390.1	BraA03g026910.4C.1	BolC03g030700.2J	BniB08g034250.2N	HINIJv2G_051467-T1	Rsa3g004550.1
	OG0016452	AT4G35220.1	BraA01g003300.4C.1	BolC01g003700.2J	BniB05g003190.2N	HINIJv2G_019687-T1	Rsa2g046940.1
	OG0016453	AT4G05010.1	BraA09g026290.4C.1	BolC09g029690.2J	BniB08g047160.2N	HINIJv2G_023039-T1	Rsa9g026000.1
	OG0016454	AT4G39460.2	BraA08g023150.4C.1	BolC03g072700.2J	BniB03g015180.2N	HINIJv2G_007319-T1	Rsa8g013200.1
	OG0016455	AT4G16470.1	BraA01g020360.4C.1	BolC01g024920.2J	BniB05g019870.2N	HINIJv2G_021530-T1	Rsa2g032570.1
	OG0016456	AT4G28380.1	BraA01g019210.4C.1	BolC01g023570.2J	BniB05g009140.2N	HINIJv2G_020365-T1	Rsa2g041800.1
	OG0016457	AT4G16835.1	BraA01g019770.4C.1	BolC01g024150.2J	BniB05g019370.2N	HINIJv2G_021476-T1	Rsa2g033020.1
	OG0016458	AT4G28690.1	BraA01g008920.4C.1	BolC01g010530.2J	BniB05g008870.2N	HINIJv2G_020336-T1	Rsa2g042040.1
	OG0016459	AT4G23880.1	BraA03g052870.4C.1	BolC07g051010.2J	BniB02g080830.2N	HINIJv2G_042712-T1	Rsa4g008290.1
	OG0016460	AT4G24700.1	BraA01g015570.4C.1	BolC07g051590.2J	BniB05g012520.2N	HINIJv2G_020744-T1	Rsa2g038740.1
	OG0016461	AT4G12570.1	BraA09g027360.4C.1	BolC09g030950.2J	BniB08g048630.2N	HINIJv2G_022925-T1	Rsa9g025120.1
	OG0016462	AT4G00750.1	BraA02g027500.4C.1	BolC02g036920.2J	BniB08g042060.2N	HINIJv2G_032310-T1	Rsa2g012460.1
	OG0016463	AT4G30845.1	BraA03g057790.4C.1	BolC07g055640.2J	BniB02g085060.2N	HINIJv2G_042146-T1	Rsa4g004390.1
	OG0016464	AT4G30150.1	BraA01g007660.4C.1	BolC01g008960.2J	BniB05g007550.2N	HINIJv2G_020200-T1	Rsa2g043020.1
	OG0016465	AT4G27900.1	BraA08g020040.4C.1	BolC08g018900.2J	BniB03g011990.2N	HINIJv2G_003870-T1	Rsa8g016230.1
	OG0016466	AT4G19220.1	BraA03g049880.4C.1	BolC07g048320.2J	BniB02g071510.2N	HINIJv2G_043034-T1	Rsa4g010240.1
	OG0016467	AT4G38070.1	BraA08g022660.4C.1	BolC03g073400.2J	BniB03g014670.2N	HINIJv2G_007260-T1	Rsa8g013620.1
	OG0016468	AT4G34120.1	BraA08g016980.4C.1	BolC03g079950.2J	BniB03g020490.2N	HINIJv2G_004905-T1	Rsa8g018940.1
	OG0016469	AT4G28070.2	BraA01g018970.4C.1	BolC01g023260.2J	BniB05g009400.2N	HINIJv2G_020392-T1	Rsa2g041550.1
	OG0016470	AT4G14815.1	BraA01g021980.4C.1	BolC01g026740.2J	BniB05g021270.2N	HINIJv2G_021660-T1	Rsa2g031470.1
	OG0016471	AT4G22760.1	BraA01g013510.4C.1	BolC01g016240.2J	BniB05g014360.2N	HINIJv2G_020938-T1	Rsa2g037150.1
	OG0016472	AT4G18975.1	BraA01g010570.4C.1	BolC01g012710.2J	BniB05g017410.2N	HINIJv2G_021273-T1	Rsa2g034680.1
	OG0016473	AT4G21940.2	BraA01g012720.4C.1	BolC01g015300.2J	BniB05g015130.2N	HINIJv2G_021016-T1	Rsa2g036610.1
	OG0016474	AT4G13530.1	BraA05g015920.4C.1	BolC06g016970.2J	BniB05g074690.2N	HINIJv2G_046151-T1	Rsa7g031120.1
	OG0016475	AT4G09010.3	BraA03g027300.4C.1	BolC03g031150.2J	BniB08g034950.2N	HINIJv2G_051402-T1	Rsa3g004050.1
	OG0016476	AT4G19710.2	BraA01g011170.4C.1	BolC01g013420.2J	BniB05g016680.2N	HINIJv2G_021199-T1	Rsa2g035220.1
	OG0016477	AT4G30900.2	BraA01g006990.4C.1	BolC01g008220.2J	BniB05g006930.2N	HINIJv2G_020131-T1	Rsa2g043510.1
	OG0016478	AT4G34610.2	BraA03g060650.4C.1	BolC07g057780.2J	BniB02g087120.2N	HINIJv2G_041866-T1	Rsa4g002410.1
	OG0016479	AT4G33130.3	BraA01g005030.4C.1	BolC01g005490.2J	BniB05g004920.2N	HINIJv2G_019886-T1	Rsa2g045260.1
	OG0016480	AT4G14480.1	BraA08g011270.4C.1	BolC08g013830.2J	BniB07g020060.2N	HINIJv2G_037516-T1	Rsa8g023550.1
	OG0016481	AT4G13650.1	BraA04g008910.4C.1	BolC04g041510.2J	BniB03g058550.2N	HINIJv2G_014048-T1	Rsa4g052230.1
	OG0016482	AT4G32460.2	BraA01g005740.4C.1	BolC01g006650.2J	BniB05g005610.2N	HINIJv2G_019987-T1	Rsa2g044660.1
	OG0016483	AT4G28320.1	BraA01g019150.4C.1	BolC01g023470.2J	BniB05g009190.2N	HINIJv2G_020371-T1	Rsa2g041760.1
	OG0016484	AT4G30310.2	BraA03g057180.4C.1	BolC07g055200.2J	BniB02g084630.2N	HINIJv2G_042204-T1	Rsa4g004800.1
	OG0016485	AT4G03965.1	BraA03g028660.4C.1	BolC03g032900.2J	BniB08g037680.2N	HINIJv2G_051177-T1	Rsa3g002380.1
	OG0016486	AT4G14020.1	BraA08g010330.4C.1	BolC08g012490.2J	BniB07g018620.2N	HINIJv2G_037616-T1	Rsa8g024230.1
	OG0016487	AT4G27550.1	BraA03g055170.4C.1	BolC07g053320.2J	BniB02g083010.2N	HINIJv2G_042415-T1	Rsa4g006300.1
	OG0016488	AT4G22730.1	BraA01g013400.4C.1	BolC01g016090.2J	BniB05g014420.2N	HINIJv2G_020949-T1	Rsa2g037100.1
	OG0016489	AT4G17180.1	BraA01g019560.4C.1	BolC01g023980.2J	BniB05g019200.2N	HINIJv2G_021460-T1	Rsa2g033170.1
	OG0016490	AT4G14385.1	BraA04g008060.4C.1	BolC04g040620.2J	BniB06g066930.2N	HINIJv2G_014130-T1	Rsa4g052810.1
	OG0016491	AT4G23720.1	BraA03g052730.4C.1	BolC07g050880.2J	BniB02g080700.2N	HINIJv2G_042730-T1	Rsa4g008400.1
	OG0016492	AT4G13590.1	BraA08g006740.4C.1	BolC08g008220.2J	BniB07g011280.2N	HINIJv2G_007139-T1	Rsa8g026700.1
	OG0016493	AT4G01990.1	BraA03g030060.4C.1	BolC03g034680.2J	BniB08g040430.2N	HINIJv2G_050940-T1	Rsa3g000960.1
	OG0016494	AT4G11100.1	BraA02g029710.4C.1	BolC02g040900.2J	BniB05g058040.2N	HINIJv2G_032479-T1	Rsa2g010470.1
	OG0016496	AT4G03330.1	BraA09g002720.4C.1	BolC09g002660.2J	BniB08g046160.2N	HINIJv2G_023135-T1	Rsa9g026590.1
	OG0016497	AT4G17960.1	BraA01g009670.4C.1	BolC01g011400.2J	BniB05g018400.2N	HINIJv2G_021379-T1	Rsa2g033800.1
	OG0016498	AT4G11650.1	BraA02g029490.4C.1	BolC02g040570.2J	BniB05g057270.2N	HINIJv2G_032455-T1	Rsa2g010750.1
	OG0016499	AT4G25434.8	BraA01g016390.4C.1	BolC01g019920.2J	BniB05g011810.2N	HINIJv2G_020665-T1	Rsa2g039420.1
	OG0016500	AT4G00800.1	BraA09g001060.4C.1	BolC09g001000.2J	BniB08g043590.2N	HINIJv2G_023373-T1	Rsa9g028060.1
	OG0016501	AT4G30250.2	BraA01g007570.4C.1	BolC01g008810.2J	BniB05g007440.2N	HINIJv2G_020187-T1	Rsa2g043110.1
	OG0016502	AT4G04605.1	BraA02g028710.4C.1	BolC02g039170.2J	BniB05g056150.2N	HINIJv2G_032402-T1	Rsa2g011390.1
	OG0016503	AT4G01680.2	BraA09g001290.4C.1	BolC09g001230.2J	BniB08g044080.2N	HINIJv2G_023330-T1	Rsa9g027860.1
	OG0016504	AT4G33920.1	BraA08g017120.4C.1	BolC03g080180.2J	BniB03g020330.2N	HINIJv2G_004925-T1	Rsa8g018820.1
	OG0016505	AT4G11690.1	BraA09g028050.4C.1	BolC09g031760.2J	BniB08g049810.2N	HINIJv2G_022819-T1	Rsa9g024670.1
	OG0016506	AT4G27920.1	BraA01g018840.4C.1	BolC01g023120.2J	BniB05g009520.2N	HINIJv2G_020404-T1	Rsa2g041430.1
	OG0016507	AT4G08840.1	BraA10g018700.4C.1	BolC09g049880.2J	BniB02g040360.2N	HINIJv2G_040123-T1	Rsa7g014380.1
	OG0016508	AT4G19660.2	BraA01g011110.4C.1	BolC01g013300.2J	BniB05g016760.2N	HINIJv2G_021206-T1	Rsa2g035150.1
	OG0016509	AT4G05530.1	BraA09g027180.4C.1	BolC09g030760.2J	BniB08g048350.2N	HINIJv2G_022945-T1	Rsa9g025270.1
	OG0016510	AT4G30130.1	BraA01g007670.4C.1	BolC01g008980.2J	BniB05g007560.2N	HINIJv2G_020202-T1	Rsa2g043010.1
	OG0016511	AT4G37740.1	BraA01g001330.4C.1	BolC01g001420.2J	BniB05g001310.2N	HINIJv2G_019457-T1	Rsa2g048830.1
	OG0016512	AT4G36980.4	BraA01g001820.4C.1	BolC01g001890.2J	BniB05g001720.2N	HINIJv2G_019508-T1	Rsa2g048370.1
	OG0016513	AT4G21880.1	BraA01g012660.4C.1	BolC01g015160.2J	BniB05g015280.2N	HINIJv2G_021025-T1	Rsa2g036540.1
	OG0016514	AT4G32010.1	BraA03g058680.4C.1	BolC07g056290.2J	BniB02g085690.2N	HINIJv2G_042055-T1	Rsa4g003710.1
	OG0016515	AT4G18600.1	BraA01g010270.4C.1	BolC01g012240.2J	BniB05g017750.2N	HINIJv2G_021318-T1	Rsa2g034370.1
	OG0016516	AT4G39610.1	BraA08g023080.4C.1	BolC03g072830.2J	BniB03g015070.2N	HINIJv2G_007313-T1	Rsa8g013260.1
	OG0016517	AT4G14890.1	BraA01g021930.4C.1	BolC01g026680.2J	BniB05g021210.2N	HINIJv2G_021654-T1	Rsa2g031530.1
	OG0016518	AT4G16100.1	BraA03g047650.4C.1	BolC07g046010.2J	BniB02g073520.2N	HINIJv2G_043289-T1	Rsa4g012070.1
	OG0016519	AT4G04614.2	BraA09g026810.4C.1	BolC09g030160.2J	BniB08g047700.2N	HINIJv2G_022985-T1	Rsa9g025670.1
	OG0016520	AT4G02405.1	BraA03g029800.4C.1	BolC03g034430.2J	BniB08g039980.2N	HINIJv2G_050976-T1	Rsa3g001270.1
	OG0016521	AT4G16340.2	BraA01g020670.4C.1	BolC01g025240.2J	BniB05g020070.2N	HINIJv2G_021548-T1	Rsa2g032430.1
	OG0016522	AT4G09560.1	BraA03g027500.4C.1	BolC03g031470.2J	BniB08g035420.2N	HINIJv2G_051365-T1	Rsa3g003730.1
	OG0016523	AT4G20770.1	BraA01g011640.4C.1	BolC01g013950.2J	BniB05g016180.2N	HINIJv2G_021138-T1	Rsa2g035650.1
	OG0016524	AT4G32285.2	BraA01g005900.4C.1	BolC01g006830.2J	BniB05g005820.2N	HINIJv2G_020006-T1	Rsa2g044490.1
	OG0016525	AT4G38880.1	BraA01g000270.4C.1	BolC01g000210.2J	BniB05g000790.2N	HINIJv2G_019326-T1	Rsa2g049850.1
	OG0016526	AT4G32400.1	BraA01g005790.4C.1	BolC01g006740.2J	BniB05g005670.2N	HINIJv2G_019994-T1	Rsa2g044580.1
	OG0016527	AT4G23800.1	BraA01g014630.4C.1	BolC01g018030.2J	BniB05g013400.2N	HINIJv2G_020840-T1	Rsa2g037860.1
	OG0016528	AT4G37220.1	BraA08g022060.4C.1	BolC03g074280.2J	BniB03g014030.2N	HINIJv2G_004143-T1	Rsa8g014140.1
	OG0016529	AT4G09530.1	BraA03g027490.4C.1	BolC03g031450.2J	BniB08g035400.2N	HINIJv2G_051369-T1	Rsa3g003740.1
	OG0016531	AT4G10330.1	BraA02g030070.4C.1	BolC02g041250.2J	BniB05g058640.2N	HINIJv2G_032520-T1	Rsa2g010070.1
	OG0016532	AT4G18840.2	BraA01g010480.4C.1	BolC01g012560.2J	BniB05g017510.2N	HINIJv2G_021288-T1	Rsa2g034580.1
	OG0016533	AT4G28230.1	BraA01g019070.4C.1	BolC01g023380.2J	BniB05g009290.2N	HINIJv2G_020380-T1	Rsa2g041670.1
	OG0016534	AT4G10250.1	BraA03g027740.4C.1	BolC03g031730.2J	BniB08g035740.2N	HINIJv2G_051335-T1	Rsa3g003480.1
	OG0016535	AT4G03550.1	BraA09g002880.4C.1	BolC09g002840.2J	BniB08g046340.2N	HINIJv2G_023115-T1	Rsa9g026440.1
	OG0016537	AT4G08920.1	BraA09g030850.4C.1	BolC09g034170.2J	BniB08g053730.2N	HINIJv2G_022596-T3	Rsa9g022020.1
	OG0016538	AT4G20310.4	BraA01g011510.4C.1	BolC01g013800.2J	BniB05g016300.2N	HINIJv2G_021155-T1	Rsa2g035510.1
	OG0016539	AT4G15030.3	BraA01g021810.4C.1	BolC01g026510.2J	BniB05g021090.2N	HINIJv2G_021642-T1	Rsa2g031620.1
	OG0016540	AT4G38020.1	BraA01g001130.4C.1	BolC01g001170.2J	BniB05g001120.2N	HINIJv2G_019433-T1	Rsa2g049020.1
	OG0016541	AT4G14410.1	BraA04g008020.4C.1	BolC04g040590.2J	BniB06g066920.2N	HINIJv2G_014131-T1	Rsa4g052820.1
	OG0016542	AT4G35380.1	BraA01g003120.4C.1	BolC01g003520.2J	BniB05g003010.2N	HINIJv2G_019671-T1	Rsa2g047090.1
	OG0016543	AT4G35740.1	BraA08g021430.4C.1	BolC03g075150.2J	BniB03g013340.2N	HINIJv2G_055110-T1	Rsa8g014790.1
	OG0016544	AT4G01940.1	BraA03g030110.4C.1	BolC03g034700.2J	BniB08g040490.2N	HINIJv2G_050937-T1	Rsa3g000940.1
	OG0016545	AT4G21960.1	BraA01g012730.4C.1	BolC01g015310.2J	BniB05g015100.2N	HINIJv2G_021013-T1	Rsa2g036620.1
	OG0016546	AT4G28370.3	BraA08g019830.4C.1	BolC08g019200.2J	BniB03g011760.2N	HINIJv2G_003843-T1	Rsa8g016440.1
	OG0016547	AT4G38160.3	BraA03g046940.4C.1	BolC07g045160.2J	BniB02g074250.2N	HINIJv2G_054157-T1	Rsa4g012740.1
	OG0016548	AT4G31870.1	BraA03g058560.4C.1	BolC07g056220.2J	BniB02g085590.2N	HINIJv2G_042069-T1	Rsa4g003790.1
	OG0016549	AT4G35590.1	BraA01g002970.4C.1	BolC01g003380.2J	BniB05g002840.2N	HINIJv2G_019654-T1	Rsa2g047230.1
	OG0016550	AT4G12400.2	BraA02g029010.4C.1	BolC02g039760.2J	BniB05g056300.2N	HINIJv2G_032419-T1	Rsa2g011230.1
	OG0016552	AT4G36850.1	BraA01g002080.4C.1	BolC01g002160.2J	BniB05g001990.2N	HINIJv2G_019541-T1	Rsa2g048120.1
	OG0016553	AT4G17750.1	BraA01g009500.4C.1	BolC01g011120.2J	BniB05g018630.2N	HINIJv2G_021402-T1	Rsa2g033610.1
	OG0016555	AT4G38440.1	BraA04g014290.4C.1	BolC04g045660.2J	BniB01g026760.2N	HINIJv2G_045868-T1	Rsa4g033510.1
	OG0016556	AT4G00560.4	BraA02g027450.4C.1	BolC02g036840.2J	BniB08g042090.2N	HINIJv2G_032306-T1	Rsa2g012500.1
	OG0016557	AT4G39710.3	BraA01g000730.4C.1	BolC01g000730.2J	BniB05g000320.2N	HINIJv2G_019385-T1	Rsa2g049390.1
	OG0016558	AT4G17215.1	BraA03g048420.4C.1	BolC07g046800.2J	BniB02g072760.2N	HINIJv2G_043195-T1	Rsa4g011440.1
	OG0016559	AT4G20910.2	BraA01g011770.4C.1	BolC01g014120.2J	BniB05g016070.2N	HINIJv2G_021125-T1	Rsa2g035790.1
	OG0016560	AT4G10170.2	BraA03g027720.4C.1	BolC03g031710.2J	BniB08g035720.2N	HINIJv2G_051337-T1	Rsa3g003500.1
	OG0016561	AT4G37710.1	BraA08g022320.4C.1	BolC03g073750.2J	BniB03g014400.2N	HINIJv2G_007231-T1	Rsa8g013890.1
	OG0016562	AT4G25720.1	BraA01g016600.4C.1	BolC01g020150.2J	BniB05g011630.2N	HINIJv2G_020642-T1	Rsa2g039580.1
	OG0016563	AT4G31840.1	BraA01g006220.4C.1	BolC01g007170.2J	BniB05g006170.2N	HINIJv2G_020037-T1	Rsa2g044210.1
	OG0016566	AT4G21510.1	BraA01g012290.4C.1	BolC01g014690.2J	BniB05g015610.2N	HINIJv2G_021066-T1	Rsa2g036210.1
	OG0016567	AT4G29110.1	BraA03g056370.4C.1	BolC07g054350.2J	BniB02g083930.2N	HINIJv2G_042303-T1	Rsa4g005390.1
	OG0016568	AT4G15480.1	BraA03g047260.4C.1	BolC07g045500.2J	BniB02g073950.2N	HINIJv2G_054194-T1	Rsa4g012500.1
	OG0016569	AT4G20090.1	BraA01g011390.4C.1	BolC01g013650.2J	BniB05g016440.2N	HINIJv2G_021178-T1	Rsa2g035390.1
	OG0016570	AT4G17000.1	BraA01g019720.4C.1	BolC01g024110.2J	BniB05g019320.2N	HINIJv2G_021473-T1	Rsa2g033060.1
	OG0016571	AT4G15450.1	BraA01g021480.4C.1	BolC01g026060.2J	BniB05g020770.2N	HINIJv2G_021618-T1	Rsa2g031860.1
	OG0016572	AT4G35000.1	BraA03g060880.4C.1	BolC07g057940.2J	BniB02g087330.2N	HINIJv2G_041839-T1	Rsa4g002280.1
	OG0016573	AT4G25360.1	BraA01g016240.4C.1	BolC01g019790.2J	BniB05g011900.2N	HINIJv2G_020675-T1	Rsa2g039350.1
	OG0016574	AT4G17010.1	BraA01g019690.4C.1	BolC01g024100.2J	BniB05g019310.2N	HINIJv2G_021472-T1	Rsa2g033070.1
	OG0016576	AT4G29060.1	BraA01g008540.4C.1	BolC01g010140.2J	BniB05g008470.2N	HINIJv2G_020294-T1	Rsa2g042300.1
	OG0016577	AT4G32290.1	BraA03g058770.4C.1	BolC07g056400.2J	BniB02g085790.2N	HINIJv2G_042043-T1	Rsa4g003620.1
	OG0016578	AT4G33925.1	BraA01g004450.4C.1	BolC01g004900.2J	BniB05g004290.2N	HINIJv2G_019820-T1	Rsa2g045850.1
	OG0016579	AT4G01660.1	BraA09g001270.4C.1	BolC09g001210.2J	BniB08g044030.2N	HINIJv2G_023335-T1	Rsa9g027870.1
	OG0016580	AT4G13980.1	BraA04g008580.4C.1	BolC04g041120.2J	BniB06g067190.2N	HINIJv2G_014077-T1	Rsa4g052440.1
	OG0016581	AT4G08240.2	BraA03g027040.4C.1	BolC03g030850.2J	BniB08g034390.2N	HINIJv2G_051451-T1	Rsa3g004390.1
	OG0016582	AT4G24210.1	BraA01g015090.4C.1	BolC01g018490.2J	BniB05g013000.2N	HINIJv2G_020797-T1	Rsa2g038270.1
	OG0016584	AT4G08690.2	BraA03g027220.4C.1	BolC03g031010.2J	BniB08g034760.2N	HINIJv2G_051429-T1	Rsa3g004170.1
	OG0016586	AT4G09140.1	BraA03g027400.4C.1	BolC03g031290.2J	BniB08g035160.2N	HINIJv2G_051391-T1	Rsa3g003910.1
	OG0016587	AT4G27380.1	BraA01g018210.4C.1	BolC01g022340.2J	BniB05g010010.2N	HINIJv2G_020461-T1	Rsa2g040920.1
	OG0016588	AT4G14970.1	BraA08g011700.4C.1	BolC08g014270.2J	BniB07g020710.2N	HINIJv2G_004191-T1	Rsa8g023270.1
	OG0016589	AT4G14605.1	BraA01g022350.4C.1	BolC01g027070.2J	BniB05g021510.2N	HINIJv2G_021691-T1	Rsa2g031280.1
	OG0016590	AT4G25200.1	BraA01g016040.4C.1	BolC01g019620.2J	BniB05g012040.2N	HINIJv2G_020690-T1	Rsa2g039210.1
	OG0016591	AT4G35320.1	BraA01g003170.4C.1	BolC01g003570.2J	BniB05g003050.2N	HINIJv2G_019676-T1	Rsa2g047060.1
	OG0016592	AT4G25433.1	BraA01g016370.4C.1	BolC01g019910.2J	BniB05g011820.2N	HINIJv2G_020666-T1	Rsa2g039410.1
	OG0016593	AT4G39210.1	BraA06g047060.4C.1	BolC07g060240.2J	BniB02g089320.2N	HINIJv2G_032251-T1	Rsa4g000480.1
	OG0016594	AT4G13690.1	BraA04g008870.4C.1	BolC04g041480.2J	BniB03g058600.2N	HINIJv2G_014045-T1	Rsa4g052200.1
	OG0016595	AT4G02700.1	BraA09g002250.4C.1	BolC09g002080.2J	BniB08g045340.2N	HINIJv2G_023220-T1	Rsa9g027110.1
	OG0016596	AT4G18593.1	BraA01g010250.4C.1	BolC01g012220.2J	BniB05g017770.2N	HINIJv2G_021320-T1	Rsa2g034350.1
	OG0016597	AT4G28650.1	BraA01g008960.4C.1	BolC01g010570.2J	BniB05g008910.2N	HINIJv2G_020340-T1	Rsa2g042000.1
	OG0016598	AT4G08550.2	BraA09g030690.4C.1	BolC09g034450.2J	BniB08g054860.2N	HINIJv2G_022583-T1	Rsa9g021980.1
	OG0016599	AT4G18740.1	BraA01g010410.4C.1	BolC01g012460.2J	BniB05g017630.2N	HINIJv2G_021301-T1	Rsa2g034470.1
	OG0016600	AT4G14450.1	BraA04g007920.4C.1	BolC04g040550.2J	BniB06g066880.2N	HINIJv2G_014145-T1	Rsa4g052860.1
	OG0016601	AT4G03490.3	BraA09g002790.4C.1	BolC09g002790.2J	BniB08g046270.2N	HINIJv2G_023119-T1	Rsa9g026490.1
	OG0016602	AT4G30990.3	BraA03g057910.4C.1	BolC07g055720.2J	BniB02g085120.2N	HINIJv2G_042134-T1	Rsa4g004320.1
	OG0016603	AT4G39330.1	BraA06g047000.4C.1	BolC07g060170.2J	BniB02g089250.2N	HINIJv2G_032241-T2	Rsa4g000550.1
	OG0016604	AT4G31270.1	BraA08g018410.4C.1	BolC03g081780.2J	BniB03g010570.2N	HINIJv2G_005111-T1	Rsa8g017610.1
	OG0016605	AT4G14940.1	BraA01g021870.4C.1	BolC01g026630.2J	BniB05g021160.2N	HINIJv2G_021648-T1	Rsa2g031570.1
	OG0016606	AT4G13220.1	BraA08g032420.4C.1	BolC08g022990.2J	BniB03g004580.2N	HINIJv2G_046925-T1	Rsa8g004070.1
	OG0016607	AT4G39790.1	BraA01g000770.4C.1	BolC01g000800.2J	BniB05g000250.2N	HINIJv2G_019391-T1	Rsa2g049340.1
	OG0016608	AT4G10620.1	BraA09g029240.4C.1	BolC09g033000.2J	BniB08g052010.2N	HINIJv2G_022695-T1	Rsa9g023810.1
	OG0016609	AT4G13050.1	BraA04g009440.4C.1	BolC04g041980.2J	BniB03g059430.2N	HINIJv2G_005945-T1	Rsa4g051840.1
	OG0016610	AT4G24320.1	BraA01g015240.4C.1	BolC01g018740.2J	BniB05g012870.2N	HINIJv2G_020781-T1	Rsa2g038400.1
	OG0016611	AT4G37925.1	BraA08g022490.4C.1	BolC03g073560.2J	BniB03g014550.2N	HINIJv2G_007248-T1	Rsa8g013760.1
	OG0016612	AT4G39970.1	BraA08g022750.4C.1	BolC03g073280.2J	BniB03g014760.2N	HINIJv2G_007277-T1	Rsa8g013510.1
	OG0016613	AT4G35140.2	BraA01g003330.4C.1	BolC01g003730.2J	BniB05g003220.2N	HINIJv2G_019690-T1	Rsa2g046910.1
	OG0016614	AT4G23810.1	BraA03g052820.4C.1	BolC07g050970.2J	BniB02g080790.2N	HINIJv2G_042716-T1	Rsa4g008330.1
	OG0016615	AT4G35987.1	BraA01g002700.4C.1	BolC01g003040.2J	BniB05g002560.2N	HINIJv2G_019619-T1	Rsa2g047540.1
	OG0016616	AT4G31560.1	BraA01g006430.4C.1	BolC01g007570.2J	BniB05g006370.2N	HINIJv2G_020065-T1	Rsa2g044040.1
	OG0016617	AT4G17690.1	BraA03g048690.4C.1	BolC07g047070.2J	BniB02g072530.2N	HINIJv2G_043156-T1	Rsa4g011170.1
	OG0016618	AT4G18650.1	BraA01g010340.4C.1	BolC01g012340.2J	BniB05g017690.2N	HINIJv2G_021309-T1	Rsa2g034410.1
	OG0016619	AT4G34140.1	BraA01g004260.4C.1	BolC01g004740.2J	BniB05g004150.2N	HINIJv2G_019798-T2	Rsa2g045990.1
	OG0016620	AT4G38680.1	BraA08g025780.4C.1	BolC03g069130.2J	BniB03g017740.2N	HINIJv2G_047818-T1	Rsa8g010580.1
	OG0016621	AT4G11290.1	BraA09g028460.4C.1	BolC09g032200.2J	BniB08g050440.2N	HINIJv2G_022773-T1	Rsa9g024400.1
	OG0016622	AT4G28010.1	BraA06g009920.4C.1	BolC05g010900.2J	BniB06g038220.2N	HINIJv2G_034781-T1	Rsa1g009020.1
	OG0016623	AT4G18030.1	BraA01g009740.4C.1	BolC01g011580.2J	BniB05g018340.2N	HINIJv2G_021372-T1	Rsa2g033850.1
	OG0016624	AT4G35510.1	BraA01g003020.4C.1	BolC01g003430.2J	BniB05g002900.2N	HINIJv2G_019659-T1	Rsa2g047190.1
	OG0016625	AT4G09340.1	BraA03g027440.4C.1	BolC03g031380.2J	BniB08g035340.2N	HINIJv2G_051376-T1	Rsa3g003810.1
	OG0016626	AT4G13400.1	BraA04g009240.4C.1	BolC04g041710.2J	BniB03g058970.2N	HINIJv2G_053167-T1	Rsa4g052000.1
	OG0016627	AT4G38062.1	BraA08g022640.4C.1	BolC03g073420.2J	BniB03g014650.2N	HINIJv2G_007258-T1	Rsa8g013630.1
	OG0016628	AT4G24972.1	BraA01g015820.4C.1	BolC01g019340.2J	BniB05g012270.2N	HINIJv2G_020713-T1	Rsa2g038980.1
	OG0016629	AT4G21192.2	BraA08g015130.4C.1	BolC03g077500.2J	BniB03g022320.2N	HINIJv2G_004668-T1	Rsa8g020440.1
	OG0016630	AT4G35930.4	BraA03g061590.4C.1	BolC07g058510.2J	BniB02g087760.2N	HINIJv2G_032063-T1	Rsa4g001840.1
	OG0016631	AT4G36790.1	BraA01g002120.4C.1	BolC01g002200.2J	BniB05g002030.2N	HINIJv2G_019546-T1	Rsa2g048070.1
	OG0016632	AT4G32810.2	BraA01g005360.4C.1	BolC01g006210.2J	BniB05g005220.2N	HINIJv2G_019924-T1	Rsa2g044970.1
	OG0016633	AT4G38660.1	BraA08g023640.4C.1	BolC03g072080.2J	BniB03g015660.2N	HINIJv2G_007376-T1	Rsa8g012690.1
	OG0016635	AT4G14723.1	BraA01g022220.4C.1	BolC01g026930.2J	BniB05g021400.2N	HINIJv2G_021677-T1	Rsa2g031360.1
	OG0016636	AT4G13670.1	BraA04g008880.4C.1	BolC04g041490.2J	BniB03g058590.2N	HINIJv2G_014046-T1	Rsa4g052210.1
	OG0016637	AT4G38490.1	BraA08g023780.4C.1	BolC03g071980.2J	BniB03g015780.2N	HINIJv2G_007390-T1	Rsa8g012590.1
	OG0016638	AT4G29730.1	BraA01g008030.4C.1	BolC01g009430.2J	BniB05g007950.2N	HINIJv2G_020239-T1	Rsa2g042750.1
	OG0016640	AT4G11910.1	BraA03g028350.4C.1	BolC03g032430.2J	BniB08g037000.2N	HINIJv2G_051224-T1	Rsa3g002780.1
	OG0016641	AT4G18970.2	BraA03g049730.4C.1	BolC07g048210.2J	BniB02g071610.2N	HINIJv2G_043051-T1	Rsa4g010350.1
	OG0016642	AT4G29658.2	BraA01g008110.4C.1	BolC01g009510.2J	BniB05g008010.2N	HINIJv2G_020248-T1	Rsa2g042670.1
	OG0016643	AT4G31310.2	BraA03g058060.4C.1	BolC07g055870.2J	BniB02g085250.2N	HINIJv2G_042116-T1	Rsa4g004180.1
	OG0016644	AT4G11610.1	BraA09g028150.4C.1	BolC09g031900.2J	BniB08g049930.2N	HINIJv2G_022811-T1	Rsa9g024600.1
	OG0016646	AT4G10180.1	BraA03g027730.4C.1	BolC03g031720.2J	BniB08g035730.2N	HINIJv2G_051336-T1	Rsa3g003490.1
	OG0016647	AT4G25770.2	BraA01g016640.4C.1	BolC01g020190.2J	BniB05g011590.2N	HINIJv2G_020638-T1	Rsa2g039620.1
	OG0016648	AT4G17360.1	BraA01g019400.4C.1	BolC01g023770.2J	BniB05g019030.2N	HINIJv2G_021442-T1	Rsa2g033310.1
	OG0016649	AT4G34500.1	BraA01g003870.4C.1	BolC01g004250.2J	BniB05g003800.2N	HINIJv2G_019760-T1	Rsa2g046340.1
	OG0016650	AT4G26415.1	BraA03g054510.4C.1	BolC07g052750.2J	BniB02g082430.2N	HINIJv2G_042492-T1	Rsa4g006830.1
	OG0016651	AT4G37130.1	BraA01g001950.4C.1	BolC01g002030.2J	BniB05g001860.2N	HINIJv2G_019525-T1	Rsa2g048240.1
	OG0016652	AT4G30030.1	BraA01g007730.4C.1	BolC01g009050.2J	BniB05g007620.2N	HINIJv2G_020208-T1	Rsa2g042970.1
	OG0016653	AT4G22830.2	BraA01g013560.4C.1	BolC01g016360.2J	BniB05g014310.2N	HINIJv2G_020932-T1	Rsa2g037200.1
	OG0016654	AT4G01720.1	BraA09g001310.4C.1	BolC09g001260.2J	BniB08g044130.2N	HINIJv2G_023328-T1	Rsa9g027840.1
	OG0016655	AT4G23850.1	BraA01g014670.4C.1	BolC01g018080.2J	BniB05g013360.2N	HINIJv2G_020835-T1	Rsa2g037900.1
	OG0016656	AT4G32860.1	BraA03g059060.4C.1	BolC07g056620.2J	BniB02g086010.2N	HINIJv2G_042008-T1	Rsa4g003410.1
	OG0016658	AT4G11350.1	BraA09g028430.4C.1	BolC09g032110.2J	BniB08g050350.2N	HINIJv2G_022779-T1	Rsa9g024450.1
	OG0016659	AT4G12650.1	BraA04g009700.4C.1	BolC04g042230.2J	BniB03g059770.2N	HINIJv2G_005929-T1	Rsa4g051690.1
	OG0016660	AT4G20190.1	BraA08g014640.4C.1	BolC03g076870.2J	BniB03g022750.2N	HINIJv2G_004624-T1	Rsa8g020790.1
	OG0016661	AT4G34380.1	BraA08g016770.4C.1	BolC03g079750.2J	BniB03g020620.2N	HINIJv2G_004881-T1	Rsa8g019080.1
	OG0016662	AT4G14440.1	BraA04g007930.4C.1	BolC04g040560.2J	BniB06g066900.2N	HINIJv2G_014143-T1	Rsa4g052850.1
	OG0016663	AT4G14819.1	BraA01g021970.4C.1	BolC01g026730.2J	BniB05g021260.2N	HINIJv2G_021658-T1	Rsa2g031480.1
	OG0016664	AT4G03220.1	BraA02g028510.4C.1	BolC02g038830.2J	BniB05g055710.2N	HINIJv2G_032389-T1	Rsa2g011510.1
	OG0016665	AT4G26830.2	BraA03g054760.4C.1	BolC07g053000.2J	BniB02g082620.2N	HINIJv2G_042468-T1	Rsa4g006620.1
	OG0016666	AT4G39370.3	BraA08g023210.4C.1	BolC03g072650.2J	BniB03g015230.2N	HINIJv2G_007324-T1	Rsa8g013150.1
	OG0016667	AT4G13840.1	BraA04g008700.4C.1	BolC04g041290.2J	BniB06g067110.2N	HINIJv2G_014064-T1	Rsa4g052370.1
	OG0016668	AT4G20080.1	BraA09g021660.4C.1	BolC09g024640.2J	BniB04g016830.2N	HINIJv2G_024795-T1	Rsa9g041670.1
	OG0016669	AT4G32560.2	BraA01g005660.4C.1	BolC01g006540.2J	BniB05g005510.2N	HINIJv2G_019977-T2	Rsa2g044740.1
	OG0016670	AT4G10930.1	BraA03g028040.4C.1	BolC03g032110.2J	BniB08g036190.2N	HINIJv2G_051278-T1	Rsa3g003200.1
	OG0016671	AT4G24710.3	BraA01g015580.4C.1	BolC01g019110.2J	BniB05g012510.2N	HINIJv2G_020741-T1	Rsa2g038750.1
	OG0016672	AT4G01900.1	BraA03g030150.4C.1	BolC03g034740.2J	BniB08g040510.2N	HINIJv2G_050931-T1	Rsa3g000910.1
	OG0016673	AT4G37860.1	BraA01g001220.4C.1	BolC01g001290.2J	BniB05g001210.2N	HINIJv2G_019442-T1	Rsa2g048940.1
	OG0016674	AT4G37260.1	BraA01g001690.4C.1	BolC01g001780.2J	BniB05g001620.2N	HINIJv2G_019497-T1	Rsa2g048490.1
	OG0016675	AT4G17560.1	BraA08g013350.4C.1	BolC08g016620.2J	BniB07g022900.2N	HINIJv2G_004417-T1	Rsa8g021910.1
	OG0016676	AT4G28450.1	BraA03g055940.4C.1	BolC07g053920.2J	BniB02g083540.2N	HINIJv2G_042345-T1	Rsa4g005820.1
	OG0016677	AT4G19350.1	BraA01g010790.4C.1	BolC01g012970.2J	BniB05g017090.2N	HINIJv2G_021242-T1	Rsa2g034890.1
	OG0016678	AT4G11300.1	BraA09g028450.4C.1	BolC09g032180.2J	BniB08g050430.2N	HINIJv2G_022774-T1	Rsa9g024410.1
	OG0016679	AT4G33985.1	BraA03g060170.4C.1	BolC07g057390.2J	BniB02g086690.2N	HINIJv2G_041914-T1	Rsa4g002790.1
	OG0016680	AT4G36890.1	BraA01g001730.4C.1	BolC01g001810.2J	BniB05g001650.2N	HINIJv2G_019500-T1	Rsa2g048450.1
	OG0016681	AT4G15955.3	BraA03g047590.4C.1	BolC07g045890.2J	BniB02g073600.2N	HINIJv2G_043297-T1	Rsa4g012190.1
	OG0016682	AT4G32940.1	BraA01g005220.4C.1	BolC01g005660.2J	BniB05g005090.2N	HINIJv2G_019910-T1	Rsa2g045090.1
	OG0016683	AT4G26450.2	BraA03g054540.4C.1	BolC07g052780.2J	BniB02g082460.2N	HINIJv2G_042489-T1	Rsa4g006800.1
	OG0016684	AT4G24400.1	BraA01g015310.4C.1	BolC01g018820.2J	BniB05g012800.2N	HINIJv2G_020774-T1	Rsa2g038490.1
	OG0016685	AT4G13620.1	BraA04g008930.4C.1	BolC04g041530.2J	BniB03g058650.2N	HINIJv2G_014040-T1	Rsa4g052180.1
	OG0016686	AT4G03115.3	BraA09g002560.4C.1	BolC09g002410.2J	BniB08g045840.2N	HINIJv2G_023168-T1	Rsa9g026820.1
	OG0016687	AT4G22840.1	BraA03g051870.4C.1	BolC07g050120.2J	BniB02g080070.2N	HINIJv2G_042824-T1	Rsa4g008920.1
	OG0016688	AT4G37250.1	BraA01g001710.4C.1	BolC01g001790.2J	BniB05g001630.2N	HINIJv2G_019498-T1	Rsa2g048480.1
	OG0016689	AT4G10260.1	BraA03g027750.4C.1	BolC03g031740.2J	BniB08g035750.2N	HINIJv2G_051334-T1	Rsa3g003470.1
	OG0016690	AT4G34560.1	BraA03g060580.4C.1	BolC07g057720.2J	BniB02g087040.2N	HINIJv2G_041871-T1	Rsa4g002470.1
	OG0016691	AT4G32640.2	BraA01g005550.4C.1	BolC01g006430.2J	BniB05g005440.2N	HINIJv2G_019952-T1	Rsa2g044820.1
	OG0016692	AT4G16280.2	BraA01g020690.4C.1	BolC01g025280.2J	BniB05g020090.2N	HINIJv2G_021550-T1	Rsa2g032410.1
	OG0016693	AT4G24670.1	BraA01g015540.4C.1	BolC01g019080.2J	BniB05g012550.2N	HINIJv2G_020747-T1	Rsa2g038710.1
	OG0016695	AT4G00520.2	BraA03g030800.4C.1	BolC03g035400.2J	BniB08g041750.2N	HINIJv2G_050830-T1	Rsa3g000250.1
	OG0016696	AT4G10300.1	BraA03g027790.4C.1	BolC03g031780.2J	BniB08g035810.2N	HINIJv2G_051326-T1	Rsa3g003440.1
	OG0016697	AT4G03090.1	BraA09g002530.4C.1	BolC09g002380.2J	BniB08g045810.2N	HINIJv2G_023172-T1	Rsa9g026860.1
	OG0016698	AT4G28420.2	BraA01g009160.4C.1	BolC01g010760.2J	BniB05g009090.2N	HINIJv2G_020359-T1	Rsa2g041830.1
	OG0016699	AT4G08150.1	BraA03g027000.4C.1	BolC03g030780.2J	BniB08g034320.2N	HINIJv2G_051458-T1	Rsa3g004440.1
	OG0016700	AT4G35350.1	BraA01g003150.4C.1	BolC01g003550.2J	BniB05g003040.2N	HINIJv2G_019674-T1	Rsa2g047070.1
	OG0016702	AT4G34240.1	BraA01g004130.4C.1	BolC01g004630.2J	BniB05g004060.2N	HINIJv2G_019787-T2	Rsa2g046080.1
	OG0016703	AT4G32260.1	BraA01g005950.4C.1	BolC01g006890.2J	BniB05g005880.2N	HINIJv2G_020011-T1	Rsa2g044450.1
	OG0016704	AT4G00500.2	BraA03g030810.4C.1	BolC03g035410.2J	BniB08g041760.2N	HINIJv2G_050829-T1	Rsa3g000240.1
	OG0016705	AT4G01790.1	BraA03g030220.4C.1	BolC03g034830.2J	BniB08g040670.2N	HINIJv2G_050914-T1	Rsa3g000820.1
	OG0016706	AT4G30840.1	BraA03g057780.4C.1	BolC07g055630.2J	BniB02g085050.2N	HINIJv2G_042147-T1	Rsa4g004400.1
	OG0016707	AT4G16195.1	BraA03g047780.4C.1	BolC07g046120.2J	BniB02g073410.2N	HINIJv2G_043278-T1	Rsa4g011950.1
	OG0016709	AT4G27360.1	BraA01g018190.4C.1	BolC01g022300.2J	BniB05g010030.2N	HINIJv2G_020463-T1	Rsa2g040900.1
	OG0016710	AT4G31200.2	BraA01g006770.4C.1	BolC01g007900.2J	BniB05g006650.2N	HINIJv2G_020097-T1	Rsa2g043820.1
	OG0016711	AT4G06744.1	BraA09g030190.4C.1	BolC09g035120.2J	BniB08g054550.2N	HINIJv2G_041231-T1	Rsa9g022150.1
	OG0016712	AT4G18130.1	BraA01g009780.4C.1	BolC01g011620.2J	BniB05g018300.2N	HINIJv2G_021368-T1	Rsa2g033890.1
	OG0016713	AT4G03960.1	BraA09g027140.4C.1	BolC09g030710.2J	BniB08g048290.2N	HINIJv2G_022950-T1	Rsa9g025320.1
	OG0016714	AT4G31240.2	BraA01g006750.4C.1	BolC01g007880.2J	BniB05g006630.2N	HINIJv2G_020095-T2	Rsa2g043840.1
	OG0016715	AT4G13020.5	BraA07g001900.4C.1	BolC07g003490.2J	BniB03g067770.2N	HINIJv2G_003372-T1	Rsa6g029000.1
	OG0016716	AT4G17430.1	BraA01g019310.4C.1	BolC01g023690.2J	BniB05g018960.2N	HINIJv2G_021435-T1	Rsa2g033340.1
	OG0016717	AT4G02440.1	BraA09g002070.4C.1	BolC09g001880.2J	BniB08g045070.2N	HINIJv2G_023247-T1	Rsa9g027390.1
	OG0016718	AT4G14770.1	BraA01g022070.4C.1	BolC01g026780.2J	BniB05g021320.2N	HINIJv2G_021666-T1	Rsa2g031420.1
	OG0016719	AT4G13270.1	BraA08g006960.4C.1	BolC08g008700.2J	BniB07g012200.2N	HINIJv2G_007106-T1	Rsa8g026510.1
	OG0016720	AT4G24390.1	BraA01g015300.4C.1	BolC01g018810.2J	BniB05g012810.2N	HINIJv2G_020775-T1	Rsa2g038480.1
	OG0016721	AT4G35910.1	BraA01g002050.4C.1	BolC01g002130.2J	BniB05g001950.2N	HINIJv2G_019537-T1	Rsa2g048150.1
	OG0016722	AT4G28680.5	BraA01g008930.4C.1	BolC01g010540.2J	BniB05g008880.2N	HINIJv2G_020337-T1	Rsa2g042030.1
	OG0016724	AT4G37380.1	BraA06g045960.4C.1	BolC07g025870.2J	BniB02g061430.2N	HINIJv2G_041638-T1	Rsa4g027040.1
	OG0016725	AT4G19970.1	BraA01g011290.4C.1	BolC01g013550.2J	BniB05g016530.2N	HINIJv2G_021188-T1	Rsa2g035310.1
	OG0016726	AT4G04990.1	BraA09g026340.4C.1	BolC09g029740.2J	BniB08g047180.2N	HINIJv2G_023037-T1	Rsa9g025970.1
	OG0016727	AT4G36240.1	BraA01g002490.4C.1	BolC01g002590.2J	BniB05g002380.2N	HINIJv2G_019597-T1	Rsa2g047730.1
	OG0016728	AT4G20050.5	BraA01g011370.4C.1	BolC01g013630.2J	BniB05g016460.2N	HINIJv2G_021180-T1	Rsa2g035370.1
	OG0016729	AT4G12530.1	BraA03g022940.4C.1	BolC03g026150.2J	BniB08g037350.2N	HINIJv2G_051200-T1	Rsa3g002540.1
	OG0016731	AT4G02170.1	BraA03g029900.4C.1	BolC03g034520.2J	BniB08g040110.2N	HINIJv2G_050962-T1	Rsa3g001170.1
	OG0016732	AT4G12740.1	BraA04g009680.4C.1	BolC04g042220.2J	BniB03g059780.2N	HINIJv2G_005930-T1	Rsa4g051700.1
	OG0016733	AT4G19130.2	BraA03g049830.4C.1	BolC07g048270.2J	BniB02g071540.2N	HINIJv2G_043042-T1	Rsa4g010280.1
	OG0016734	AT4G08300.1	BraA09g030550.4C.1	BolC09g034760.2J	BniB08g056100.2N	HINIJv2G_041212-T1	Rsa9g022310.1
	OG0016735	AT4G31805.1	BraA03g058500.4C.1	BolC07g056180.2J	BniB02g085540.2N	HINIJv2G_042079-T1	Rsa4g003870.1
	OG0016736	AT4G02070.1	BraA03g030000.4C.1	BolC03g034600.2J	BniB08g040310.2N	HINIJv2G_050948-T1	Rsa3g001050.1
	OG0016737	AT4G25170.2	BraA01g016010.4C.1	BolC01g019580.2J	BniB05g012070.2N	HINIJv2G_020694-T1	Rsa2g039170.1
	OG0016738	AT4G37800.1	BraA03g062940.4C.1	BolC07g059660.2J	BniB02g088810.2N	HINIJv2G_032187-T1	Rsa4g000910.1
	OG0016739	AT1G57770.1	BraA09g019340.4C.1	BolC09g021680.2J	BniB04g019000.2N	HINIJv2G_024510-T1	Rsa9g043510.1
	OG0016740	AT1G19240.1	BraA06g015310.4C.1	BolC05g016880.2J	BniB04g033840.2N	HINIJv2G_034149-T1	Rsa1g013020.1
	OG0016741	AT1G29010.1	BraA09g038760.4C.1	BolC05g026540.2J	BniB04g043430.2N	HINIJv2G_033401-T1	Rsa1g019310.1
	OG0016742	AT1G09030.1	BraA06g006160.4C.1	BolC05g006770.2J	BniB04g030760.2N	HINIJv2G_035180-T1	Rsa1g005940.1
	OG0016743	AT1G21695.1	BraA06g017900.4C.1	BolC05g020060.2J	BniB04g036490.2N	HINIJv2G_033912-T1	Rsa1g014910.1
	OG0016745	AT1G70650.2	BraA07g036740.4C.1	BolC06g042100.2J	BniB03g048490.2N	HINIJv2G_017552-T1	Rsa9g004810.1
	OG0016746	AT1G24100.1	BraA09g042190.4C.1	BolC05g022270.2J	BniB04g039340.2N	HINIJv2G_033706-T1	Rsa1g016610.1
	OG0016747	AT1G53710.1	BraA08g001390.4C.1	BolC03g085310.2J	BniB07g002250.2N	HINIJv2G_050649-T1	Rsa8g030990.1
	OG0016748	AT1G32370.2	BraA09g035340.4C.1	BolC05g030680.2J	BniB04g048730.2N	HINIJv2G_052338-T1	Rsa1g021720.1
	OG0016749	AT1G79700.2	BraA07g043730.4C.1	BolC06g050530.2J	BniB06g068020.2N	HINIJv2G_007942-T1	Rsa9g000750.1
	OG0016750	AT1G62830.1	BraA09g016130.4C.1	BolC09g017990.2J	BniB04g021680.2N	HINIJv2G_024182-T1	Rsa9g033840.1
	OG0016751	AT1G54410.1	BraA03g042410.4C.1	BolC03g050050.2J	BniB02g010400.2N	HINIJv2G_012565-T1	Rsa5g046810.1
	OG0016752	AT1G69460.1	BraA07g035590.4C.1	BolC06g040730.2J	BniB03g046810.2N	HINIJv2G_017673-T1	Rsa9g003760.1
	OG0016753	AT1G05430.1	BraA10g004160.4C.1	BolC05g003650.2J	BniB06g045130.2N	HINIJv2G_036980-T1	Rsa1g003330.1
	OG0016754	AT1G80090.1	BraA07g044330.4C.1	BolC06g051170.2J	BniB06g068750.2N	HINIJv2G_007862-T1	Rsa9g000100.1
	OG0016755	AT1G18720.2	BraA09g060010.4C.1	BolC08g050590.2J	BniB03g028230.2N	HINIJv2G_048386-T1	Rsa6g032840.1
	OG0016756	AT1G80870.1	BraA02g026460.4C.1	BolC02g035720.2J	BniB05g075260.2N	HINIJv2G_018078-T1	Rsa2g000640.1
	OG0016757	AT1G30020.1	BraA08g024380.4C.1	BolC03g071110.2J	BniB03g016350.2N	HINIJv2G_048028-T1	Rsa8g011980.1
	OG0016758	AT1G13980.2	BraA06g010260.4C.1	BolC05g011370.2J	BniB06g038870.2N	HINIJv2G_034733-T1	Rsa1g009340.1
	OG0016759	AT1G75310.2	BraA07g040220.4C.1	BolC06g046600.2J	BniB03g053810.2N	HINIJv2G_017137-T1	Rsa7g015520.1
	OG0016760	AT1G02010.4	BraA09g069400.4C.1	BolC08g060870.2J	BniB02g000850.2N	HINIJv2G_018678-T1	Rsa5g023660.1
	OG0016761	AT1G09290.1	BraA08g033740.4C.1	BolC08g020830.2J	BniB03g003210.2N	HINIJv2G_046727-T1	Rsa8g002910.1
	OG0016762	AT1G26760.1	BraA09g041520.4C.1	BolC05g023240.2J	BniB04g040040.2N	HINIJv2G_033626-T1	Rsa1g017120.1
	OG0016763	AT1G33250.1	BraA09g034500.4C.1	BolC06g012550.2J	BniB04g050010.2N	HINIJv2G_052391-T1	Rsa1g022290.1
	OG0016764	AT1G70510.2	BraA02g020500.4C.1	BolC02g027320.2J	BniB05g067930.2N	HINIJv2G_033040-T1	Rsa2g005210.1
	OG0016765	AT1G74000.1	BraA02g022860.4C.1	BolC02g030700.2J	BniB05g070920.2N	HINIJv2G_051589-T1	Rsa2g003340.1
	OG0016766	AT1G74680.1	BraA07g029440.4C.1	BolC06g031370.2J	BniB06g048130.2N	HINIJv2G_016272-T1	Rsa7g021680.1
	OG0016767	AT1G55580.1	BraA06g000540.4C.1	BolC06g009890.2J	BniB04g053890.2N	HINIJv2G_033256-T1	Rsa1g030200.1
	OG0016768	AT1G69430.1	BraA07g035610.4C.1	BolC06g040750.2J	BniB03g046830.2N	HINIJv2G_017671-T1	Rsa9g003780.1
	OG0016770	AT1G31470.1	BraA09g036220.4C.1	BolC05g029580.2J	BniB04g047320.2N	HINIJv2G_035413-T1	Rsa1g021110.1
	OG0016771	AT1G79470.1	BraA07g043570.4C.1	BolC06g050380.2J	BniB06g067840.2N	HINIJv2G_007960-T1	Rsa9g000860.1
	OG0016773	AT1G48650.2	BraA06g004470.4C.1	BolC06g003190.2J	BniB04g061990.2N	HINIJv2G_038043-T1	Rsa1g025840.1
	OG0016774	AT1G43650.1	BraA08g006340.4C.1	BolC08g007770.2J	BniB07g010730.2N	HINIJv2G_041275-T1	Rsa8g027020.1
	OG0016775	AT1G66830.1	BraA07g033660.4C.1	BolC06g038070.2J	BniB03g044070.2N	HINIJv2G_016831-T1	Rsa7g017860.1
	OG0016776	AT1G75390.1	BraA07g029090.4C.1	BolC06g030870.2J	BniB06g048590.2N	HINIJv2G_016226-T1	Rsa7g022030.1
	OG0016777	AT1G42550.1	BraA08g007610.4C.1	BolC08g009510.2J	BniB07g013720.2N	HINIJv2G_007043-T1	Rsa8g026000.1
	OG0016778	AT1G33330.1	BraA09g034200.4C.1	BolC06g012080.2J	BniB04g050510.2N	HINIJv2G_052424-T1	Rsa1g022400.1
	OG0016780	AT1G01950.3	BraA09g069380.4C.1	BolC08g060840.2J	BniB02g000830.2N	HINIJv2G_018680-T1	Rsa5g023680.1
	OG0016781	AT1G73830.1	BraA07g039080.4C.1	BolC06g045280.2J	BniB03g052240.2N	HINIJv2G_017272-T1	Rsa9g007460.1
	OG0016782	AT1G80720.2	BraA07g043930.4C.1	BolC06g050750.2J	BniB06g068230.2N	HINIJv2G_007917-T1	Rsa9g000550.1
	OG0016783	AT1G08460.1	BraA09g065950.4C.1	BolC08g057070.2J	BniB02g004200.2N	HINIJv2G_009977-T1	Rsa5g027040.1
	OG0016784	AT1G69770.1	BraA06g030750.4C.1	BolC03g055700.2J	BniB06g013260.2N	HINIJv2G_012205-T1	Rsa5g043950.1
	OG0016785	AT1G78710.1	BraA07g027810.4C.1	BolC06g029090.2J	BniB06g050440.2N	HINIJv2G_016047-T1	Rsa7g023360.1
	OG0016786	AT1G08610.1	BraA09g065870.4C.1	BolC08g057000.2J	BniB02g004280.2N	HINIJv2G_009985-T1	Rsa5g027110.1
	OG0016787	AT1G22882.1	BraA09g043190.4C.1	BolC05g021200.2J	BniB04g038150.2N	HINIJv2G_033800-T1	Rsa1g015790.1
	OG0016788	AT1G28530.1	BraA08g025030.4C.1	BolC03g070340.2J	BniB03g016920.2N	HINIJv2G_047947-T1	Rsa8g011490.1
	OG0016789	AT1G51440.1	BraA06g002750.4C.1	BolC06g006110.2J	BniB04g058620.2N	HINIJv2G_006464-T1	Rsa1g027930.1
	OG0016790	AT1G21730.1	BraA06g017940.4C.1	BolC05g020110.2J	BniB04g036530.2N	HINIJv2G_033907-T1	Rsa1g014960.1
	OG0016791	AT1G79710.1	BraA07g043740.4C.1	BolC06g050540.2J	BniB06g068030.2N	HINIJv2G_007941-T1	Rsa9g000740.1
	OG0016792	AT1G31010.1	BraA09g036560.4C.1	BolC05g029160.2J	BniB04g046810.2N	HINIJv2G_035364-T1	Rsa1g020840.1
	OG0016793	AT1G75730.1	BraA07g040510.4C.1	BolC06g046950.2J	BniB03g054360.2N	HINIJv2G_017095-T1	Rsa7g015780.1
	OG0016794	AT1G54650.3	BraA01g027230.4C.1	BolC01g033230.2J	BniB07g044740.2N	HINIJv2G_035455-T1	Rsa9g031550.1
	OG0016795	AT1G10050.3	BraA09g065200.4C.1	BolC08g056230.2J	BniB02g005140.2N	HINIJv2G_010068-T1	Rsa5g027710.1
	OG0016797	AT1G09795.1	BraA06g006810.4C.1	BolC05g007550.2J	BniB04g029940.2N	HINIJv2G_035104-T1	Rsa1g006570.1
	OG0016798	AT1G73770.2	BraA02g022730.4C.1	BolC02g030590.2J	BniB05g070850.2N	HINIJv2G_051577-T1	Rsa2g003420.1
	OG0016799	AT1G69020.2	BraA07g035300.4C.1	BolC06g040400.2J	BniB03g046450.2N	HINIJv2G_017710-T1	Rsa9g003420.1
	OG0016801	AT1G68470.1	BraA07g034850.4C.1	BolC06g039700.2J	BniB03g045780.2N	HINIJv2G_017767-T1	Rsa9g002930.1
	OG0016804	AT1G63700.1	BraA09g015680.4C.1	BolC09g017450.2J	BniB04g022260.2N	HINIJv2G_024126-T1	Rsa9g033370.1
	OG0016805	AT1G09740.1	BraA06g006760.4C.1	BolC05g007510.2J	BniB04g030030.2N	HINIJv2G_035110-T1	Rsa1g006510.1
	OG0016806	AT1G59970.1	BraA09g018240.4C.1	BolC09g020470.2J	BniB04g019900.2N	HINIJv2G_024407-T1	Rsa9g044050.1
	OG0016807	AT1G30640.1	BraA09g037080.4C.1	BolC05g028640.2J	BniB04g046170.2N	HINIJv2G_035314-T1	Rsa1g020530.1
	OG0016808	AT1G50990.1	BraA07g034250.4C.1	BolC06g038900.2J	BniB03g044950.2N	HINIJv2G_016915-T1	Rsa7g017290.1
	OG0016809	AT1G03660.1	BraA08g025330.4C.1	BolC03g069800.2J	BniB03g017250.2N	HINIJv2G_047877-T1	Rsa8g011040.1
	OG0016810	AT1G47970.1	BraA06g004990.4C.1	BolC06g002230.2J	BniB04g063130.2N	HINIJv2G_038122-T1	Rsa1g025190.1
	OG0016811	AT1G68290.1	BraA07g034720.4C.1	BolC06g039500.2J	BniB03g045610.2N	HINIJv2G_017781-T1	Rsa9g002780.1
	OG0016812	AT1G55910.1	BraA08g000240.4C.1	BolC03g086650.2J	BniB07g000490.2N	HINIJv2G_050781-T1	Rsa8g032050.1
	OG0016813	AT1G64180.1	BraA09g014200.4C.1	BolC09g015990.2J	BniB04g023500.2N	HINIJv2G_023973-T1	Rsa9g032340.1
	OG0016814	AT1G78180.1	BraA07g027970.4C.1	BolC06g029310.2J	BniB06g050200.2N	HINIJv2G_016069-T1	Rsa7g023200.1
	OG0016815	AT1G68840.1	BraA02g019360.4C.1	BolC02g025300.2J	BniB05g065580.2N	HINIJv2G_032902-T1	Rsa2g006510.1
	OG0016817	AT1G10750.1	BraA09g064690.4C.1	BolC08g055720.2J	BniB02g005680.2N	HINIJv2G_010114-T1	Rsa5g028110.1
	OG0016818	AT1G09930.1	BraA09g065310.4C.1	BolC08g056360.2J	BniB02g005040.2N	HINIJv2G_010058-T1	Rsa5g027620.1
	OG0016819	AT1G06240.1	BraA08g034990.4C.1	BolC08g002250.2J	BniB03g001700.2N	HINIJv2G_046554-T1	Rsa8g001620.1
	OG0016821	AT1G09815.1	BraA06g006850.4C.1	BolC05g007610.2J	BniB04g029890.2N	HINIJv2G_035098-T1	Rsa1g006610.1
	OG0016822	AT1G51450.1	BraA06g002740.4C.1	BolC06g006130.2J	BniB04g058610.2N	HINIJv2G_006465-T1	Rsa1g027940.1
	OG0016823	AT1G51790.2	BraA05g018780.4C.1	BolC06g013120.2J	BniB06g028950.2N	HINIJv2G_010469-T1	Rsa5g038570.1
	OG0016824	AT1G18600.1	BraA06g014630.4C.1	BolC05g016210.2J	BniB04g033170.2N	HINIJv2G_034214-T1	Rsa1g012590.1
	OG0016825	AT1G64110.2	BraA09g015190.4C.1	BolC09g016910.2J	BniB04g022610.2N	HINIJv2G_024073-T1	Rsa9g033030.1
	OG0016826	AT1G13635.2	BraA06g010060.4C.1	BolC05g011090.2J	BniB06g038410.2N	HINIJv2G_034762-T1	Rsa1g009160.1
	OG0016827	AT1G48490.4	BraA08g004480.4C.1	BolC08g005040.2J	BniB07g007420.2N	HINIJv2G_043565-T1	Rsa8g028420.1
	OG0016828	AT1G19520.1	BraA06g015600.4C.1	BolC05g017260.2J	BniB04g034270.2N	HINIJv2G_034116-T1	Rsa1g013270.1
	OG0016829	AT1G64690.3	BraA09g015540.4C.1	BolC09g017350.2J	BniB04g022320.2N	HINIJv2G_024108-T1	Rsa9g033320.1
	OG0016830	AT1G76150.1	BraA07g040900.4C.1	BolC06g047380.2J	BniB03g054990.2N	HINIJv2G_017053-T1	Rsa7g016110.1
	OG0016831	AT1G55880.1	BraA06g000300.4C.1	BolC06g010180.2J	BniB04g053640.2N	HINIJv2G_033233-T1	Rsa1g030420.1
	OG0016832	AT1G30515.1	BraA09g037240.4C.1	BolC05g028490.2J	BniB04g046020.2N	HINIJv2G_035302-T1	Rsa1g020370.1
	OG0016833	AT1G27752.1	BraA08g025530.4C.1	BolC03g069610.2J	BniB03g017470.2N	HINIJv2G_047852-T1	Rsa8g010830.1
	OG0016834	AT1G14345.1	BraA06g010610.4C.1	BolC05g011830.2J	BniB06g039440.2N	HINIJv2G_034706-T1	Rsa1g009570.1
	OG0016835	AT1G03890.1	BraA09g068180.4C.1	BolC08g059590.2J	BniB02g001400.2N	HINIJv2G_009657-T1	Rsa5g024760.1
	OG0016836	AT1G67370.1	BraA07g033980.4C.1	BolC06g038500.2J	BniB03g044610.2N	HINIJv2G_016886-T1	Rsa7g017660.1
	OG0016838	AT1G67550.1	BraA02g018290.4C.1	BolC02g023590.2J	BniB05g064110.2N	HINIJv2G_032797-T1	Rsa2g007550.1
	OG0016839	AT1G45230.1	BraA08g005810.4C.1	BolC08g007110.2J	BniB07g009760.2N	HINIJv2G_041327-T1	Rsa8g027370.1
	OG0016840	AT1G26650.1	BraA09g041390.4C.1	BolC05g023380.2J	BniB04g040150.2N	HINIJv2G_033610-T1	Rsa1g017220.1
	OG0016841	AT1G03920.3	BraA10g002450.4C.1	BolC05g002230.2J	BniB06g046820.2N	HINIJv2G_037172-T1	Rsa1g002040.1
	OG0016842	AT1G31160.1	BraA07g010640.4C.1	BolC07g014750.2J	BniB03g034800.2N	HINIJv2G_018447-T1	Rsa5g022050.1
	OG0016843	AT1G74150.1	BraA07g039420.4C.1	BolC06g045620.2J	BniB03g052600.2N	HINIJv2G_017241-T1	Rsa7g014660.1
	OG0016844	AT1G69980.1	BraA07g036170.4C.1	BolC06g041420.2J	BniB03g047710.2N	HINIJv2G_017615-T1	Rsa9g004250.1
	OG0016845	AT1G19630.1	BraA08g029110.4C.1	BolC08g028010.2J	BniB03g008280.2N	HINIJv2G_047394-T1	Rsa8g007340.1
	OG0016846	AT1G17800.1	BraA02g018510.4C.1	BolC02g023900.2J	BniB05g064440.2N	HINIJv2G_032819-T1	Rsa2g007300.1
	OG0016847	AT1G26570.1	BraA09g041310.4C.1	BolC05g023490.2J	BniB04g040270.2N	HINIJv2G_033602-T1	Rsa1g017290.1
	OG0016848	AT1G34640.1	BraA05g023870.4C.1	BolC05g036900.2J	BniB03g036220.2N	HINIJv2G_018628-T1	Rsa5g023350.1
	OG0016849	AT1G62750.1	BraA09g016230.4C.1	BolC09g018100.2J	BniB04g021620.2N	HINIJv2G_024188-T1	Rsa9g033900.1
	OG0016850	AT1G04120.1	BraA10g002600.4C.1	BolC05g002360.2J	BniB06g046700.2N	HINIJv2G_037156-T1	Rsa1g002160.1
	OG0016851	AT1G26230.1	BraA07g013650.4C.1	BolC07g018790.2J	BniB03g031840.2N	HINIJv2G_030330-T1	Rsa6g035510.1
	OG0016852	AT1G31600.3	BraA08g010650.4C.1	BolC08g013350.2J	BniB07g019120.2N	HINIJv2G_055352-T1	Rsa8g023970.1
	OG0016853	AT1G03090.2	BraA09g068380.4C.1	BolC08g059800.2J	BniB02g001110.2N	HINIJv2G_008776-T1	Rsa5g024560.1
	OG0016854	AT1G01030.1	BraA10g000860.4C.1	BolC05g000850.2J	BniB03g037400.2N	HINIJv2G_037371-T1	Rsa1g000710.1
	OG0016855	AT1G01760.3	BraA10g000260.4C.1	BolC05g000260.2J	BniB03g036830.2N	HINIJv2G_037441-T1	Rsa1g000200.1
	OG0016857	AT1G68190.2	BraA07g032090.4C.1	BolC06g035840.2J	BniB03g042140.2N	HINIJv2G_016658-T1	Rsa7g019120.1
	OG0016858	AT1G47480.1	BraA08g005280.4C.1	BolC08g006510.2J	BniB07g009240.2N	HINIJv2G_041392-T1	Rsa8g027770.1
	OG0016859	AT1G68800.2	BraA02g019310.4C.1	BolC02g025190.2J	BniB05g065480.2N	HINIJv2G_032894-T1	Rsa2g006590.1
	OG0016860	AT1G30070.2	BraA09g037720.4C.1	BolC05g027600.2J	BniB04g045380.2N	HINIJv2G_033302-T1	Rsa1g020030.1
	OG0016861	AT1G09440.1	BraA06g006490.4C.1	BolC05g007190.2J	BniB04g030430.2N	HINIJv2G_035141-T1	Rsa1g006230.1
	OG0016862	AT1G73740.1	BraA07g039010.4C.1	BolC06g045160.2J	BniB03g052130.2N	HINIJv2G_017282-T1	Rsa9g007370.1
	OG0016863	AT1G34110.1	BraA05g024070.4C.1	BolC05g037110.2J	BniB03g036150.2N	HINIJv2G_018616-T1	Rsa5g023260.1
	OG0016864	AT1G16590.1	BraA09g061210.4C.1	BolC08g051910.2J	BniB03g026970.2N	HINIJv2G_030659-T1	Rsa6g038360.1
	OG0016866	AT1G60230.1	BraA09g018050.4C.1	BolC09g020190.2J	BniB04g020090.2N	HINIJv2G_024371-T1	Rsa9g044160.1
	OG0016867	AT1G56080.1	BraA06g000150.4C.1	BolC06g010310.2J	BniB04g053500.2N	HINIJv2G_033224-T1	Rsa1g030520.1
	OG0016868	AT1G17745.2	BraA08g030030.4C.1	BolC08g026670.2J	BniB03g007220.2N	HINIJv2G_047245-T1	Rsa8g006380.1
	OG0016869	AT1G74600.1	BraA07g039740.4C.1	BolC06g046000.2J	BniB03g053090.2N	HINIJv2G_017205-T1	Rsa7g015000.1
	OG0016870	AT1G49975.1	BraA06g003700.4C.1	BolC06g004400.2J	BniB04g060500.2N	HINIJv2G_037926-T1	Rsa1g026680.1
	OG0016871	AT1G10522.1	BraA06g007520.4C.1	BolC05g008440.2J	BniB04g029180.2N	HINIJv2G_035032-T1	Rsa1g007100.1
	OG0016872	AT1G25290.1	BraA08g026220.4C.1	BolC03g068500.2J	BniB03g018210.2N	HINIJv2G_047769-T1	Rsa8g010080.1
	OG0016873	AT1G60160.1	BraA01g029290.4C.1	BolC01g035590.2J	BniB07g046140.2N	HINIJv2G_035653-T1	Rsa6g013680.1
	OG0016874	AT1G01830.1	BraA10g000200.4C.1	BolC05g000210.2J	BniB03g036790.2N	HINIJv2G_037445-T1	Rsa1g000150.1
	OG0016875	AT1G69080.1	BraA07g035340.4C.1	BolC06g040440.2J	BniB03g046500.2N	HINIJv2G_017705-T3	Rsa9g003480.1
	OG0016876	AT1G01770.1	BraA09g069290.4C.1	BolC08g060740.2J	BniB02g000740.2N	HINIJv2G_018689-T1	Rsa5g023780.1
	OG0016877	AT1G02475.1	BraA10g001280.4C.1	BolC08g060170.2J	BniB03g038000.2N	HINIJv2G_037315-T1	Rsa1g001000.1
	OG0016878	AT1G71440.1	BraA07g037360.4C.1	BolC06g042930.2J	BniB03g049350.2N	HINIJv2G_017476-T1	Rsa9g005400.1
	OG0016879	AT1G53163.1	BraA06g001560.4C.1	BolC06g008190.2J	BniB04g056220.2N	HINIJv2G_006627-T1	Rsa1g029190.1
	OG0016880	AT1G31190.1	BraA09g036450.4C.1	BolC05g029320.2J	BniB04g047020.2N	HINIJv2G_035388-T1	Rsa1g020940.1
	OG0016881	AT1G21560.2	BraA06g017750.4C.1	BolC05g019940.2J	BniB04g036340.2N	HINIJv2G_033923-T1	Rsa1g014780.1
	OG0016882	AT1G27960.1	BraA08g025440.4C.1	BolC03g069690.2J	BniB03g017370.2N	HINIJv2G_047861-T1	Rsa8g010930.1
	OG0016883	AT1G10850.1	BraA06g007810.4C.1	BolC05g008750.2J	BniB04g028780.2N	HINIJv2G_035000-T1	Rsa1g007400.1
	OG0016884	AT1G18410.4	BraA06g014380.4C.1	BolC05g016030.2J	BniB04g032840.2N	HINIJv2G_034238-T1	Rsa1g012410.1
	OG0016885	AT1G01200.1	BraA10g000690.4C.1	BolC05g000680.2J	BniB03g037230.2N	HINIJv2G_037390-T1	Rsa1g000550.1
	OG0016886	AT1G73140.1	BraA02g022300.4C.1	BolC02g029970.2J	BniB05g070360.2N	HINIJv2G_051537-T1	Rsa2g003760.1
	OG0016887	AT1G60850.2	BraA09g017590.4C.1	BolC09g019770.2J	BniB04g020440.2N	HINIJv2G_024322-T1	Rsa9g044440.1
	OG0016888	AT1G75000.1	BraA07g039990.4C.1	BolC06g046280.2J	BniB03g053400.2N	HINIJv2G_017176-T1	Rsa7g015260.1
	OG0016889	AT1G50590.1	BraA06g003250.4C.1	BolC06g005310.2J	BniB04g059880.2N	HINIJv2G_037871-T1	Rsa1g027200.1
	OG0016890	AT1G64980.2	BraA02g016890.4C.1	BolC02g021530.2J	BniB05g061040.2N	HINIJv2G_032647-T1	Rsa2g008880.1
	OG0016891	AT1G62440.1	BraA09g016440.4C.1	BolC09g018440.2J	BniB04g021330.2N	HINIJv2G_024217-T1	Rsa9g034110.1
	OG0016892	AT1G77670.1	BraA07g028220.4C.1	BolC06g029620.2J	BniB06g049880.2N	HINIJv2G_016097-T1	Rsa7g023000.1
	OG0016893	AT1G77210.2	BraA07g041860.4C.1	BolC06g048500.2J	BniB03g056350.2N	HINIJv2G_017810-T1	Rsa9g002520.1
	OG0016894	AT1G76050.2	BraA07g040760.4C.1	BolC06g047210.2J	BniB03g054850.2N	HINIJv2G_017064-T1	Rsa7g016010.1
	OG0016895	AT1G26800.1	BraA07g013910.4C.1	BolC07g019150.2J	BniB03g031510.2N	HINIJv2G_030306-T1	Rsa6g035260.1
	OG0016897	AT1G74860.1	BraA07g039860.4C.1	BolC06g046150.2J	BniB03g053250.2N	HINIJv2G_017190-T1	Rsa7g015120.1
	OG0016898	AT1G29770.1	BraA07g011440.4C.1	BolC07g015810.2J	BniB03g034140.2N	HINIJv2G_018362-T1	Rsa5g021670.1
	OG0016899	AT1G16680.1	BraA06g012800.4C.1	BolC05g014350.2J	BniB06g042060.2N	HINIJv2G_034408-T1	Rsa1g011290.1
	OG0016900	AT1G56720.3	BraA09g019480.4C.1	BolC09g021800.2J	BniB04g018920.2N	HINIJv2G_024543-T1	Rsa9g043440.1
	OG0016901	AT1G45249.6	BraA10g007180.4C.1	BolC06g001410.2J	BniB04g063930.2N	HINIJv2G_007831-T4	Rsa1g024520.1
	OG0016902	AT1G66430.1	BraA07g033390.4C.1	BolC06g037560.2J	BniB03g043670.2N	HINIJv2G_016790-T1	Rsa7g018060.1
	OG0016903	AT1G53820.1	BraA05g017380.4C.1	BolC06g015120.2J	BniB06g026810.2N	HINIJv2G_010300-T1	Rsa5g039490.1
	OG0016904	AT1G59520.4	BraA01g028700.4C.1	BolC01g035000.2J	BniB07g045640.2N	HINIJv2G_035593-T1	Rsa6g014120.1
	OG0016905	AT1G44414.1	BraA06g011960.4C.1	BolC06g000530.2J	BniB04g064820.2N	HINIJv2G_007756-T1	Rsa1g024030.1
	OG0016906	AT1G20550.1	BraA06g016620.4C.1	BolC05g018420.2J	BniB04g035180.2N	HINIJv2G_034026-T1	Rsa1g014000.1
	OG0016907	AT1G19740.1	BraA06g015780.4C.1	BolC05g017460.2J	BniB04g034440.2N	HINIJv2G_034098-T1	Rsa1g013470.1
	OG0016908	AT1G50450.1	BraA06g003350.4C.1	BolC06g005150.2J	BniB04g059980.2N	HINIJv2G_037882-T1	Rsa1g027050.1
	OG0016909	AT1G60790.1	BraA09g017610.4C.1	BolC09g019800.2J	BniB04g020410.2N	HINIJv2G_024326-T1	Rsa9g044420.1
	OG0016910	AT1G64400.1	BraA09g014410.4C.1	BolC09g016220.2J	BniB04g023290.2N	HINIJv2G_024003-T1	Rsa9g032500.1
	OG0016911	AT1G74350.1	BraA07g039540.4C.1	BolC06g045790.2J	BniB03g052840.2N	HINIJv2G_017225-T1	Rsa7g014820.1
	OG0016912	AT1G07700.3	BraA03g053220.4C.1	BolC07g051390.2J	BniB02g081210.2N	HINIJv2G_042665-T1	Rsa4g007960.1
	OG0016913	AT1G56570.1	BraA09g019610.4C.1	BolC09g021910.2J	BniB04g018780.2N	HINIJv2G_024555-T1	Rsa9g043340.1
	OG0016914	AT1G26290.1	BraA08g022700.4C.1	BolC03g073360.2J	BniB03g014700.2N	HINIJv2G_007263-T1	Rsa8g013590.1
	OG0016915	AT1G44120.2	BraA05g021760.4C.1	BolC05g035270.2J	BniB06g036120.2N	HINIJv2G_010659-T1	Rsa5g037120.1
	OG0016916	AT1G01470.1	BraA08g036760.4C.1	BolC03g000050.2J	BniB03g000020.2N	HINIJv2G_046315-T1	Rsa8g000010.1
	OG0016917	AT1G56200.1	BraA05g012290.4C.1	BolC04g016290.2J	BniB06g022030.2N	HINIJv2G_026907-T1	Rsa6g052370.1
	OG0016918	AT1G23740.1	BraA09g042420.4C.1	BolC05g022020.2J	BniB04g039030.2N	HINIJv2G_033733-T1	Rsa1g016420.1
	OG0016919	AT1G24340.1	BraA07g013000.4C.1	BolC07g017750.2J	BniB03g032460.2N	HINIJv2G_052043-T1	Rsa5g020440.1
	OG0016920	AT1G08940.1	BraA06g006110.4C.1	BolC05g006710.2J	BniB04g030810.2N	HINIJv2G_035186-T1	Rsa1g005880.1
	OG0016921	AT1G69200.1	BraA07g035400.4C.1	BolC06g040520.2J	BniB03g046580.2N	HINIJv2G_017697-T2	Rsa9g003540.1
	OG0016923	AT1G67900.2	BraA07g032290.4C.1	BolC06g036070.2J	BniB03g042350.2N	HINIJv2G_016673-T1	Rsa7g018950.1
	OG0016924	AT1G48200.1	BraA06g046330.4C.1	BolC07g025240.2J	BniB02g060910.2N	HINIJv2G_041563-T1	Rsa4g027490.1
	OG0016925	AT1G29630.2	BraA07g011600.4C.1	BolC07g016110.2J	BniB03g033970.2N	HINIJv2G_018335-T1	Rsa5g021560.1
	OG0016926	AT1G47280.1	BraA08g005420.4C.1	BolC08g006620.2J	BniB07g009350.2N	HINIJv2G_041376-T1	Rsa8g027660.1
	OG0016927	AT1G21760.2	BraA06g017970.4C.1	BolC05g020140.2J	BniB04g036590.2N	HINIJv2G_033903-T1	Rsa1g014990.1
	OG0016929	AT1G55140.1	BraA08g000980.4C.1	BolC03g085800.2J	BniB07g001440.2N	HINIJv2G_050701-T1	Rsa8g031450.1
	OG0016930	AT1G32310.1	BraA05g025240.4C.1	BolC05g038150.2J	BniB03g035500.2N	HINIJv2G_018530-T1	Rsa5g022560.1
	OG0016932	AT1G17260.1	BraA08g030250.4C.1	BolC08g026270.2J	BniB03g007010.2N	HINIJv2G_047208-T1	Rsa8g006120.1
	OG0016933	AT1G30220.1	BraA08g024240.4C.1	BolC03g071350.2J	BniB03g016240.2N	HINIJv2G_048051-T1	Rsa8g012100.1
	OG0016935	AT1G21150.2	BraA04g000480.4C.1	BolC04g030420.2J	BniB06g061380.2N	HINIJv2G_014926-T1	Rsa4g058650.1
	OG0016936	AT1G51080.1	BraA06g002920.4C.1	BolC06g005840.2J	BniB04g059100.2N	HINIJv2G_006437-T1	Rsa1g027640.1
	OG0016937	AT1G09940.1	BraA09g065280.4C.1	BolC08g056320.2J	BniB02g005070.2N	HINIJv2G_010060-T1	Rsa5g027640.1
	OG0016938	AT1G32583.1	BraA05g024890.4C.1	BolC05g037830.2J	BniB03g035710.2N	HINIJv2G_018559-T1	Rsa5g022800.1
	OG0016939	AT1G03390.1	BraA10g001930.4C.1	BolC05g001870.2J	BniB06g047420.2N	HINIJv2G_037226-T1	Rsa1g001650.1
	OG0016940	AT1G76110.1	BraA07g040850.4C.1	BolC06g047330.2J	BniB03g054940.2N	HINIJv2G_017058-T1	Rsa7g016060.1
	OG0016941	AT1G08250.1	BraA09g066050.4C.1	BolC08g057150.2J	BniB02g004000.2N	HINIJv2G_009966-T1	Rsa5g026930.1
	OG0016942	AT1G53130.1	BraA06g001590.4C.1	BolC06g008150.2J	BniB04g056240.2N	HINIJv2G_006622-T1	Rsa1g029160.1
	OG0016943	AT1G75520.1	BraA07g029030.4C.1	BolC06g030780.2J	BniB06g048660.2N	HINIJv2G_016214-T1	Rsa7g022080.1
	OG0016944	AT1G23730.2	BraA07g014710.4C.1	BolC07g019950.2J	BniB03g031010.2N	HINIJv2G_048143-T1	Rsa6g034840.1
	OG0016945	AT1G47310.1	BraA10g006500.4C.1	BolC06g001960.2J	BniB04g063350.2N	HINIJv2G_008649-T1	Rsa1g025090.1
	OG0016946	AT1G04330.1	BraA10g002750.4C.1	BolC05g002490.2J	BniB06g046550.2N	HINIJv2G_037138-T1	Rsa1g002300.1
	OG0016947	AT1G01930.1	BraA09g069360.4C.1	BolC08g060820.2J	BniB02g000810.2N	HINIJv2G_018682-T1	Rsa5g023700.1
	OG0016948	AT1G34260.2	BraA09g033520.4C.1	BolC06g011310.2J	BniB04g053200.2N	HINIJv2G_052493-T1	Rsa1g023050.1
	OG0016949	AT1G56300.1	BraA01g027630.4C.1	BolC01g033770.2J	BniB07g044970.2N	HINIJv2G_035488-T1	Rsa6g014600.1
	OG0016950	AT1G48870.1	BraA06g004350.4C.1	BolC06g003310.2J	BniB04g061790.2N	HINIJv2G_038014-T1	Rsa1g025960.1
	OG0016951	AT1G56320.1	BraA01g027650.4C.1	BolC01g033790.2J	BniB07g044980.2N	HINIJv2G_035489-T1	Rsa6g014590.1
	OG0016952	AT1G05580.1	BraA10g004360.4C.1	BolC05g003850.2J	BniB06g044970.2N	HINIJv2G_036957-T1	Rsa1g003470.1
	OG0016953	AT1G21651.1	BraA06g017840.4C.1	BolC05g020000.2J	BniB04g036410.2N	HINIJv2G_033918-T1	Rsa1g014840.1
	OG0016954	AT1G01300.1	BraA10g000630.4C.1	BolC05g000620.2J	BniB03g037180.2N	HINIJv2G_037396-T1	Rsa1g000490.1
	OG0016955	AT1G48050.1	BraA08g004950.4C.1	BolC08g005510.2J	BniB07g008210.2N	HINIJv2G_055406-T1	Rsa8g028070.1
	OG0016956	AT1G17510.1	BraA06g013470.4C.1	BolC05g015110.2J	BniB04g031910.2N	HINIJv2G_034329-T1	Rsa1g011900.1
	OG0016957	AT1G61630.1	BraA01g030620.4C.1	BolC01g037210.2J	BniB07g047500.2N	HINIJv2G_035796-T1	Rsa6g012760.1
	OG0016958	AT1G70590.1	BraA07g036690.4C.1	BolC06g042030.2J	BniB03g048380.2N	HINIJv2G_017558-T1	Rsa9g004730.1
	OG0016959	AT1G75790.1	BraA02g023900.4C.1	BolC02g032240.2J	BniB05g072300.2N	HINIJv2G_051726-T1	Rsa2g002480.1
	OG0016960	AT1G04790.1	BraA10g003240.4C.1	BolC05g002920.2J	BniB06g046060.2N	HINIJv2G_037075-T1	Rsa1g002770.1
	OG0016961	AT1G60080.1	BraA09g018100.4C.1	BolC09g020270.2J	BniB04g020010.2N	HINIJv2G_024379-T2	Rsa9g044130.1
	OG0016962	AT1G30950.1	BraA08g011020.4C.1	BolC08g013490.2J	BniB07g019740.2N	HINIJv2G_037546-T1	Rsa8g023740.1
	OG0016965	AT1G05040.1	BraA10g003610.4C.1	BolC05g003170.2J	BniB06g045650.2N	HINIJv2G_037044-T1	Rsa1g002990.1
	OG0016966	AT1G17370.1	BraA09g060700.4C.1	BolC08g051450.2J	BniB03g027460.2N	HINIJv2G_048449-T1	Rsa6g032160.1
	OG0016967	AT1G11380.1	BraA06g008190.4C.1	BolC05g009220.2J	BniB04g028340.2N	HINIJv2G_034949-T1	Rsa1g007680.1
	OG0016968	AT1G23270.1	BraA09g042850.4C.1	BolC05g021620.2J	BniB04g038460.2N	HINIJv2G_033769-T1	Rsa1g016100.1
	OG0016969	AT1G02100.1	BraA09g069480.4C.1	BolC08g060990.2J	BniB02g000920.2N	HINIJv2G_018669-T2	Rsa5g023580.1
	OG0016970	AT1G64355.1	BraA09g014340.4C.1	BolC09g016090.2J	BniB04g023350.2N	HINIJv2G_023993-T1	Rsa9g032440.1
	OG0016971	AT1G24450.1	BraA09g040170.4C.1	BolC05g024570.2J	BniB04g041520.2N	HINIJv2G_033517-T1	Rsa1g018070.1
	OG0016972	AT1G63220.1	BraA09g015880.4C.1	BolC09g017690.2J	BniB04g022020.2N	HINIJv2G_024158-T1	Rsa9g033600.1
	OG0016973	AT1G33050.1	BraA08g009170.4C.1	BolC08g010930.2J	BniB07g016450.2N	HINIJv2G_037743-T1	Rsa8g025170.1
	OG0016974	AT1G69510.1	BraA07g035640.4C.1	BolC06g040780.2J	BniB03g046870.2N	HINIJv2G_017668-T1	Rsa9g003810.1
	OG0016975	AT1G79220.1	BraA07g043360.4C.1	BolC06g050140.2J	BniB06g067630.2N	HINIJv2G_007989-T1	Rsa9g001100.1
	OG0016976	AT1G73690.1	BraA07g038970.4C.1	BolC06g045110.2J	BniB03g052030.2N	HINIJv2G_017290-T1	Rsa9g007330.1
	OG0016977	AT1G27930.1	BraA09g039640.4C.1	BolC05g025420.2J	BniB04g042190.2N	HINIJv2G_033467-T1	Rsa1g018540.1
	OG0016978	AT1G48540.1	BraA06g004620.4C.1	BolC06g002810.2J	BniB04g062310.2N	HINIJv2G_038070-T1	Rsa1g025670.1
	OG0016979	AT1G77810.1	BraA07g042180.4C.1	BolC06g048850.2J	BniB03g057110.2N	HINIJv2G_017877-T1	Rsa9g002190.1
	OG0016980	AT1G06840.1	BraA10g005520.4C.1	BolC05g004850.2J	BniB06g043860.2N	HINIJv2G_036843-T1	Rsa1g004330.1
	OG0016981	AT1G34580.1	BraA08g008600.4C.1	BolC08g010270.2J	BniB07g015120.2N	HINIJv2G_037817-T1	Rsa8g025470.1
	OG0016982	AT1G80100.3	BraA07g026800.4C.1	BolC06g027680.2J	BniB06g051700.2N	HINIJv2G_015908-T1	Rsa7g024370.1
	OG0016984	AT1G22050.1	BraA09g043980.4C.1	BolC05g020390.2J	BniB04g037220.2N	HINIJv2G_033878-T1	Rsa1g015220.1
	OG0016985	AT1G67530.1	BraA02g018270.4C.1	BolC02g023520.2J	BniB05g064090.2N	HINIJv2G_032795-T1	Rsa2g007570.1
	OG0016986	AT1G79810.1	BraA07g026640.4C.1	BolC06g027500.2J	BniB06g051930.2N	HINIJv2G_015891-T1	Rsa7g024590.1
	OG0016987	AT1G20120.1	BraA07g016680.4C.1	BolC01g028490.2J	BniB03g029000.2N	HINIJv2G_048329-T1	Rsa6g033390.1
	OG0016988	AT1G27100.1	BraA09g041860.4C.1	BolC05g022750.2J	BniB04g039660.2N	HINIJv2G_033671-T1	Rsa1g016840.1
	OG0016989	AT1G76470.1	BraA07g041300.4C.1	BolC06g047970.2J	BniB03g055510.2N	HINIJv2G_017010-T1	Rsa7g016470.1
	OG0016990	AT1G55805.1	BraA08g000330.4C.1	BolC03g086580.2J	BniB07g000570.2N	HINIJv2G_050771-T1	Rsa8g032000.1
	OG0016991	AT1G57540.3	BraA09g019470.4C.1	BolC09g021760.2J	BniB04g018930.2N	HINIJv2G_024518-T1	Rsa9g043450.1
	OG0016992	AT1G06520.1	BraA10g005200.4C.1	BolC05g004630.2J	BniB06g044110.2N	HINIJv2G_036879-T1	Rsa1g004080.1
	OG0016993	AT1G50740.1	BraA06g003100.4C.1	BolC06g005490.2J	BniB04g059670.2N	HINIJv2G_006405-T1	Rsa1g027410.1
	OG0016994	AT1G15410.2	BraA06g011630.4C.1	BolC05g013050.2J	BniB06g040810.2N	HINIJv2G_034569-T1	Rsa1g010480.1
	OG0016995	AT1G58170.1	BraA03g063820.4C.1	BolC04g025330.2J	BniB02g060020.2N	HINIJv2G_054415-T1	Rsa4g028860.1
	OG0016996	AT1G49100.1	BraA05g018760.4C.1	BolC06g013180.2J	BniB06g028920.2N	HINIJv2G_010466-T1	Rsa5g038590.1
	OG0016997	AT1G45474.2	BraA08g005780.4C.1	BolC08g007100.2J	BniB07g009750.2N	HINIJv2G_041331-T1	Rsa8g027380.1
	OG0016998	AT1G43040.2	BraA08g006290.4C.1	BolC08g007690.2J	BniB07g010610.2N	HINIJv2G_041280-T1	Rsa8g027060.1
	OG0016999	AT1G64850.1	BraA02g019770.4C.1	BolC02g026000.2J	BniB05g066320.2N	HINIJv2G_032957-T1	Rsa2g006090.1
	OG0017000	AT1G68400.1	BraA02g018880.4C.1	BolC02g024570.2J	BniB05g064990.2N	HINIJv2G_032857-T1	Rsa2g006920.1
	OG0017002	AT1G73930.2	BraA02g022780.4C.1	BolC02g030650.2J	BniB05g070890.2N	HINIJv2G_051584-T1	Rsa2g003370.1
	OG0017003	AT1G19200.2	BraA06g015220.4C.1	BolC05g016790.2J	BniB04g033740.2N	HINIJv2G_034158-T1	Rsa1g012960.1
	OG0017004	AT1G35340.1	BraA09g033060.4C.1	BolC06g010540.2J	BniB04g052570.2N	HINIJv2G_052514-T1	Rsa1g023230.1
	OG0017005	AT1G56560.1	BraA03g063830.4C.1	BolC04g025150.2J	BniB02g060110.2N	HINIJv2G_054324-T1	Rsa4g028670.1
	OG0017006	AT1G05440.1	BraA10g004170.4C.1	BolC05g003660.2J	BniB06g045120.2N	HINIJv2G_036979-T1	Rsa1g003340.1
	OG0017007	AT1G71050.1	BraA07g037090.4C.1	BolC06g042530.2J	BniB03g048950.2N	HINIJv2G_017515-T1	Rsa9g005110.1
	OG0017008	AT1G75460.1	BraA02g023600.4C.1	BolC02g031790.2J	BniB05g071930.2N	HINIJv2G_051691-T1	Rsa2g002710.1
	OG0017009	AT1G67820.1	BraA02g018470.4C.1	BolC02g023840.2J	BniB05g064380.2N	HINIJv2G_032814-T1	Rsa2g007360.1
	OG0017010	AT1G74990.1	BraA07g039980.4C.1	BolC06g046270.2J	BniB03g053390.2N	HINIJv2G_017177-T1	Rsa7g015250.1
	OG0017011	AT1G09750.1	BraA08g033430.4C.1	BolC08g021360.2J	BniB03g003510.2N	HINIJv2G_046764-T1	Rsa8g003200.1
	OG0017013	AT1G08590.1	BraA08g034090.4C.1	BolC08g019900.2J	BniB03g002800.2N	HINIJv2G_046680-T1	Rsa8g002560.1
	OG0017014	AT1G19010.1	BraA08g029380.4C.1	BolC08g027420.2J	BniB03g007990.2N	HINIJv2G_047344-T1	Rsa8g007000.1
	OG0017015	AT1G15010.1	BraA08g030890.4C.1	BolC08g025440.2J	BniB03g006250.2N	HINIJv2G_047112-T1	Rsa8g005420.1
	OG0017016	AT1G55170.1	BraA06g000760.4C.1	BolC06g009370.2J	BniB04g054360.2N	HINIJv2G_006736-T1	Rsa1g029940.1
	OG0017017	AT1G21500.1	BraA06g017650.4C.1	BolC05g019840.2J	BniB04g036180.2N	HINIJv2G_033934-T1	Rsa1g014700.1
	OG0017018	AT1G06800.1	BraA10g005490.4C.1	BolC05g004830.2J	BniB06g043880.2N	HINIJv2G_036845-T1	Rsa1g004310.1
	OG0017019	AT1G18170.1	BraA09g060280.4C.1	BolC08g051020.2J	BniB03g027930.2N	HINIJv2G_048420-T1	Rsa6g032590.1
	OG0017020	AT1G79350.1	BraA07g043460.4C.1	BolC06g050270.2J	BniB06g067720.2N	HINIJv2G_007972-T1	Rsa9g000990.1
	OG0017021	AT1G66860.1	BraA02g017690.4C.1	BolC02g022530.2J	BniB05g062720.2N	HINIJv2G_032732-T1	Rsa2g008060.1
	OG0017022	AT1G67510.1	BraA07g034050.4C.1	BolC06g038600.2J	BniB03g044720.2N	HINIJv2G_016894-T1	Rsa7g017470.1
	OG0017023	AT1G20300.1	BraA06g016340.4C.1	BolC05g018150.2J	BniB04g034980.2N	HINIJv2G_034046-T1	Rsa1g013800.1
	OG0017024	AT1G16480.1	BraA08g030510.4C.1	BolC08g025940.2J	BniB03g006680.2N	HINIJv2G_047170-T1	Rsa8g005810.1
	OG0017025	AT1G08230.2	BraA08g034240.4C.1	BolC08g003390.2J	BniB03g002640.2N	HINIJv2G_046657-T1	Rsa8g002370.1
	OG0017026	AT1G08060.3	BraA06g005390.4C.1	BolC05g005850.2J	BniB06g042570.2N	HINIJv2G_035280-T1	Rsa1g005220.1
	OG0017027	AT1G15870.1	BraA06g012110.4C.1	BolC05g013510.2J	BniB06g041270.2N	HINIJv2G_034512-T1	Rsa1g010710.1
	OG0017028	AT1G30800.1	BraA08g011160.4C.1	BolC08g013630.2J	BniB07g019860.2N	HINIJv2G_037536-T1	Rsa8g023640.1
	OG0017029	AT1G71220.3	BraA07g037200.4C.1	BolC06g042630.2J	BniB03g049090.2N	HINIJv2G_017502-T1	Rsa9g005200.1
	OG0017030	AT1G47610.1	BraA10g006560.4C.1	BolC06g001910.2J	BniB04g063430.2N	HINIJv2G_008641-T1	Rsa1g025000.1
	OG0017031	AT1G01990.1	BraA10g000140.4C.1	BolC05g000150.2J	BniB03g036710.2N	HINIJv2G_037452-T1	Rsa1g000100.1
	OG0017032	AT1G55020.1	BraA01g027470.4C.1	BolC01g033690.2J	BniB07g044900.2N	HINIJv2G_035478-T5	Rsa6g014690.1
	OG0017033	AT1G10890.1	BraA06g007840.4C.1	BolC05g008790.2J	BniB04g028730.2N	HINIJv2G_034989-T1	Rsa1g007430.1
	OG0017034	AT1G32860.1	BraA09g034910.4C.1	BolC05g031250.2J	BniB04g049540.2N	HINIJv2G_052370-T1	Rsa1g022080.1
	OG0017035	AT1G63850.1	BraA09g015520.4C.1	BolC09g017310.2J	BniB04g022350.2N	HINIJv2G_024106-T1	Rsa9g033300.1
	OG0017036	AT1G21510.1	BraA06g017660.4C.1	BolC05g019850.2J	BniB04g036190.2N	HINIJv2G_033933-T1	Rsa1g014710.1
	OG0017037	AT1G79420.1	BraA07g043530.4C.1	BolC06g050340.2J	BniB06g067790.2N	HINIJv2G_007965-T1	Rsa9g000920.1
	OG0017038	AT1G10970.2	BraA09g064810.4C.1	BolC08g055600.2J	BniB02g005990.2N	HINIJv2G_010128-T2	Rsa5g028230.1
	OG0017039	AT1G76570.1	BraA02g024360.4C.1	BolC02g032950.2J	BniB05g073130.2N	HINIJv2G_051769-T1	Rsa2g002170.1
	OG0017040	AT1G55120.1	BraA06g000770.4C.1	BolC06g009360.2J	BniB04g054410.2N	HINIJv2G_006733-T1	Rsa1g029930.1
	OG0017041	AT1G05320.1	BraA10g004050.4C.1	BolC05g003570.2J	BniB06g045230.2N	HINIJv2G_036991-T1	Rsa1g003240.1
	OG0017042	AT1G07540.1	BraA10g006260.4C.1	BolC05g005400.2J	BniB06g043220.2N	HINIJv2G_036769-T1	Rsa1g004860.1
	OG0017043	AT1G68750.1	BraA07g031830.4C.1	BolC06g035400.2J	BniB03g041740.2N	HINIJv2G_016617-T1	Rsa7g019440.1
	OG0017044	AT1G64570.1	BraA09g014740.4C.1	BolC09g016490.2J	BniB04g022940.2N	HINIJv2G_024027-T1	Rsa9g032720.1
	OG0017045	AT1G80180.1	BraA02g027050.4C.1	BolC02g036300.2J	BniB05g076020.2N	HINIJv2G_018135-T1	Rsa2g000110.1
	OG0017046	AT1G74420.3	BraA07g029550.4C.1	BolC06g031630.2J	BniB06g047960.2N	HINIJv2G_016291-T1	Rsa7g021540.1
	OG0017047	AT1G17440.1	BraA06g013410.4C.1	BolC05g015050.2J	BniB04g031830.2N	HINIJv2G_034338-T1	Rsa1g011830.1
	OG0017048	AT1G10580.1	BraA06g007570.4C.1	BolC05g008480.2J	BniB04g029020.2N	HINIJv2G_035027-T1	Rsa1g007160.1
	OG0017049	AT1G22140.3	BraA09g043900.4C.1	BolC05g020460.2J	BniB04g037320.2N	HINIJv2G_033870-T1	Rsa1g015280.1
	OG0017050	AT1G57600.1	BraA09g019420.4C.1	BolC09g021720.2J	BniB04g018960.2N	HINIJv2G_024514-T1	Rsa9g043480.1
	OG0017051	AT1G33350.1	BraA09g034230.4C.1	BolC06g012120.2J	BniB04g050450.2N	HINIJv2G_052421-T1	Rsa1g022370.1
	OG0017052	AT1G31410.1	BraA07g010540.4C.1	BolC07g014650.2J	BniB03g034920.2N	HINIJv2G_018463-T1	Rsa5g022150.1
	OG0017053	AT1G34360.1	BraA07g004190.4C.1	BolC07g006210.2J	BniB03g064380.2N	HINIJv2G_003594-T1	Rsa6g030910.1
	OG0017054	AT1G08550.3	BraA06g005850.4C.1	BolC05g006420.2J	BniB04g031130.2N	HINIJv2G_035230-T1	Rsa1g005600.1
	OG0017055	AT1G70920.1	BraA07g036970.4C.1	BolC06g042370.2J	BniB03g048820.2N	HINIJv2G_017529-T1	Rsa9g005020.1
	OG0017056	AT1G21650.3	BraA08g028170.4C.1	BolC08g029550.2J	BniB03g009290.2N	HINIJv2G_047510-T1	Rsa8g008230.1
	OG0017057	AT1G76450.1	BraA07g041280.4C.1	BolC06g047950.2J	BniB03g055490.2N	HINIJv2G_017012-T1	Rsa7g016450.1
	OG0017059	AT1G20060.1	BraA07g016730.4C.1	BolC07g022630.2J	BniB03g028940.2N	HINIJv2G_048335-T1	Rsa6g033290.1
	OG0017060	AT1G63245.1	BraA09g013560.4C.1	BolC09g015040.2J	BniB04g022040.2N	HINIJv2G_023887-T1	Rsa9g031770.1
	OG0017061	AT1G19670.1	BraA06g015720.4C.1	BolC05g017390.2J	BniB04g034380.2N	HINIJv2G_034106-T1	Rsa1g013400.1
	OG0017062	AT1G23000.2	BraA09g043040.4C.1	BolC05g021390.2J	BniB04g038250.2N	HINIJv2G_033785-T1	Rsa1g015930.1
	OG0017063	AT1G27660.1	BraA08g025600.4C.1	BolC03g069510.2J	BniB03g017540.2N	HINIJv2G_047843-T1	Rsa8g010750.1
	OG0017064	AT1G63690.1	BraA09g015690.4C.1	BolC09g017460.2J	BniB04g022250.2N	HINIJv2G_024127-T1	Rsa9g033380.1
	OG0017065	AT1G48460.1	BraA08g004510.4C.1	BolC08g005060.2J	BniB07g007440.2N	HINIJv2G_043567-T1	Rsa8g028400.1
	OG0017066	AT1G18830.1	BraA08g029480.4C.1	BolC08g027290.2J	BniB03g007880.2N	HINIJv2G_047330-T1	Rsa8g006890.1
	OG0017067	AT1G05060.1	BraA09g035220.4C.1	BolC05g030780.2J	BniB04g049010.2N	HINIJv2G_052350-T1	Rsa1g021820.1
	OG0017068	AT1G72000.1	BraA07g037800.4C.1	BolC06g043450.2J	BniB03g049890.2N	HINIJv2G_017427-T1	Rsa9g006090.1
	OG0017069	AT1G32530.1	BraA09g035200.4C.1	BolC05g030810.2J	BniB04g049040.2N	HINIJv2G_052352-T1	Rsa1g021850.1
	OG0017070	AT1G47740.1	BraA05g021470.4C.1	BolC05g034860.2J	BniB06g034210.2N	HINIJv2G_010639-T1	Rsa5g037310.1
	OG0017071	AT1G55960.1	BraA06g000200.4C.1	BolC06g010230.2J	BniB04g053590.2N	HINIJv2G_033230-T1	Rsa1g030450.1
	OG0017072	AT1G69935.1	BraA07g036130.4C.1	BolC06g041390.2J	BniB03g047670.2N	HINIJv2G_017618-T1	Rsa9g004220.1
	OG0017073	AT1G75510.1	BraA02g023650.4C.1	BolC02g031860.2J	BniB05g071980.2N	HINIJv2G_051697-T1	Rsa2g002670.1
	OG0017074	AT1G26520.1	BraA09g041280.4C.1	BolC05g023520.2J	BniB04g040310.2N	HINIJv2G_033599-T1	Rsa1g017330.1
	OG0017075	AT1G01740.1	BraA10g000270.4C.1	BolC05g000280.2J	BniB03g036850.2N	HINIJv2G_037439-T1	Rsa1g000220.1
	OG0017076	AT1G56350.1	BraA03g064060.4C.1	BolC04g025010.2J	BniB02g060160.2N	HINIJv2G_054312-T1	Rsa4g028650.1
	OG0017077	AT1G04070.1	BraA10g002530.4C.1	BolC05g002310.2J	BniB06g046740.2N	HINIJv2G_037162-T1	Rsa1g002110.1
	OG0017078	AT1G71460.1	BraA07g037380.4C.1	BolC06g042950.2J	BniB03g049390.2N	HINIJv2G_017474-T1	Rsa9g005420.1
	OG0017079	AT1G78130.1	BraA02g025380.4C.1	BolC02g034340.2J	BniB05g074230.2N	HINIJv2G_017986-T1	Rsa2g001410.1
	OG0017080	AT1G18090.1	BraA08g029850.4C.1	BolC08g026890.2J	BniB03g007450.2N	HINIJv2G_047279-T1	Rsa8g006570.1
	OG0017081	AT1G01920.1	BraA09g069350.4C.1	BolC08g060810.2J	BniB02g000800.2N	HINIJv2G_018683-T1	Rsa5g023710.1
	OG0017082	AT1G65260.1	BraA02g017040.4C.1	BolC02g021730.2J	BniB05g061310.2N	HINIJv2G_032667-T1	Rsa2g008660.1
	OG0017083	AT1G12970.1	BraA09g063660.4C.1	BolC08g054360.2J	BniB02g007810.2N	HINIJv2G_030420-T1	Rsa6g036280.1
	OG0017084	AT1G42960.1	BraA08g007600.4C.1	BolC08g009490.2J	BniB07g013570.2N	HINIJv2G_007044-T1	Rsa8g026010.1
	OG0017085	AT1G56180.1	BraA08g000040.4C.1	BolC03g086800.2J	BniB07g000270.2N	HINIJv2G_050801-T1	Rsa8g032160.1
	OG0017086	AT1G14690.2	BraA09g062300.4C.1	BolC08g053040.2J	BniB02g009650.2N	HINIJv2G_030544-T1	Rsa6g037460.1
	OG0017087	AT1G21670.1	BraA06g017870.4C.1	BolC05g020030.2J	BniB04g036460.2N	HINIJv2G_033915-T1	Rsa1g014880.1
	OG0017088	AT1G01260.3	BraA10g000650.4C.1	BolC05g000640.2J	BniB03g037200.2N	HINIJv2G_037394-T1	Rsa1g000510.1
	OG0017089	AT1G56020.1	BraA06g000180.4C.1	BolC06g010270.2J	BniB04g053550.2N	HINIJv2G_033228-T1	Rsa1g030470.1
	OG0017090	AT1G71240.1	BraA07g037230.4C.1	BolC06g042660.2J	BniB03g049130.2N	HINIJv2G_017496-T1	Rsa9g005280.1
	OG0017091	AT1G80400.1	BraA02g026900.4C.1	BolC02g036120.2J	BniB05g075830.2N	HINIJv2G_018119-T1	Rsa2g000350.1
	OG0017092	AT1G16730.1	BraA08g030470.4C.1	BolC08g025990.2J	BniB03g006730.2N	HINIJv2G_047179-T1	Rsa8g005910.1
	OG0017093	AT1G08700.1	BraA06g005950.4C.1	BolC05g006530.2J	BniB04g031030.2N	HINIJv2G_035210-T1	Rsa1g005720.1
	OG0017094	AT1G06920.1	BraA09g066740.4C.1	BolC08g057940.2J	BniB02g003130.2N	HINIJv2G_009861-T1	Rsa5g026290.1
	OG0017095	AT1G01290.1	BraA09g069130.4C.1	BolC08g060520.2J	BniB02g000510.2N	HINIJv2G_018717-T1	Rsa5g023990.1
	OG0017097	AT1G15140.1	BraA08g030860.4C.1	BolC08g025470.2J	BniB03g006280.2N	HINIJv2G_047115-T1	Rsa8g005450.1
	OG0017098	AT1G71250.1	BraA07g030950.4C.1	BolC06g033980.2J	BniB03g040260.2N	HINIJv2G_016491-T1	Rsa7g020250.1
	OG0017099	AT1G67070.1	BraA02g017910.4C.1	BolC02g022950.2J	BniB05g063080.2N	HINIJv2G_032754-T1	Rsa2g007930.1
	OG0017100	AT1G53270.1	BraA08g001660.4C.1	BolC03g084920.2J	BniB07g002620.2N	HINIJv2G_008405-T1	Rsa8g030830.1
	OG0017101	AT1G32260.1	BraA09g035420.4C.1	BolC05g030570.2J	BniB04g048490.2N	HINIJv2G_052325-T1	Rsa1g021630.1
	OG0017102	AT1G56060.2	BraA06g000170.4C.1	BolC06g010290.2J	BniB04g053530.2N	HINIJv2G_033227-T1	Rsa1g030490.1
	OG0017103	AT1G53770.2	BraA06g001200.4C.1	BolC06g008750.2J	BniB04g055490.2N	HINIJv2G_006678-T1	Rsa1g029610.1
	OG0017104	AT1G29040.1	BraA07g012020.4C.1	BolC07g016630.2J	BniB03g033470.2N	HINIJv2G_018230-T1	Rsa5g021160.1
	OG0017105	AT1G22940.1	BraA09g043140.4C.1	BolC05g021270.2J	BniB04g038210.2N	HINIJv2G_033794-T1	Rsa1g015880.1
	OG0017106	AT1G09390.1	BraA06g006450.4C.1	BolC05g007170.2J	BniB04g030450.2N	HINIJv2G_035143-T1	Rsa1g006220.1
	OG0017107	AT1G80860.2	BraA02g026470.4C.1	BolC02g035750.2J	BniB05g075270.2N	HINIJv2G_018079-T1	Rsa2g000630.1
	OG0017108	AT1G42540.2	BraA08g007620.4C.1	BolC08g009520.2J	BniB07g013730.2N	HINIJv2G_007042-T1	Rsa8g025990.1
	OG0017109	AT1G59530.1	BraA09g018640.4C.1	BolC09g020920.2J	BniB04g019540.2N	HINIJv2G_024447-T1	Rsa9g043830.1
	OG0017111	AT1G63295.2	BraA09g013610.4C.1	BolC09g015080.2J	BniB02g058450.2N	HINIJv2G_023895-T2	Rsa9g031800.1
	OG0017112	AT1G63420.1	BraA09g013670.4C.1	BolC09g015230.2J	BniB04g024240.2N	HINIJv2G_023902-T1	Rsa9g031830.1
	OG0017113	AT1G65590.1	BraA07g032910.4C.1	BolC06g037000.2J	BniB03g043180.2N	HINIJv2G_016737-T1	Rsa7g018460.1
	OG0017115	AT1G48310.2	BraA05g021180.4C.1	BolC05g034640.2J	BniB06g035500.2N	HINIJv2G_010627-T1	Rsa5g037400.1
	OG0017116	AT1G32930.1	BraA09g034860.4C.1	BolC05g031270.2J	BniB04g049640.2N	HINIJv2G_052374-T1	Rsa1g022110.1
	OG0017117	AT1G64960.2	BraA07g032680.4C.1	BolC06g036620.2J	BniB03g042990.2N	HINIJv2G_016716-T1	Rsa7g018610.1
	OG0017118	AT1G66810.3	BraA07g033640.4C.1	BolC06g038050.2J	BniB03g044050.2N	HINIJv2G_016829-T1	Rsa7g017880.1
	OG0017119	AT1G68490.1	BraA07g032010.4C.1	BolC06g035670.2J	BniB03g041960.2N	HINIJv2G_016644-T1	Rsa7g019260.1
	OG0017120	AT1G56260.2	BraA01g027610.4C.1	BolC01g033750.2J	BniB07g044960.2N	HINIJv2G_035487-T1	Rsa6g014620.1
	OG0017121	AT1G11210.1	BraA06g008010.4C.1	BolC05g009020.2J	BniB04g028470.2N	HINIJv2G_034965-T1	Rsa1g007580.1
	OG0017122	AT1G68450.1	BraA02g018940.4C.1	BolC02g024630.2J	BniB05g065120.2N	HINIJv2G_032862-T1	Rsa2g006860.1
	OG0017123	AT1G10530.1	BraA09g065000.4C.1	BolC08g055930.2J	BniB02g005490.2N	HINIJv2G_010095-T1	Rsa5g027960.1
	OG0017124	AT1G06690.1	BraA08g034820.4C.1	BolC08g002460.2J	BniB03g001950.2N	HINIJv2G_046571-T1	Rsa8g001800.1
	OG0017126	AT1G17610.1	BraA09g060540.4C.1	BolC08g051290.2J	BniB03g027650.2N	HINIJv2G_048436-T1	Rsa4g025200.1
	OG0017127	AT1G21770.1	BraA06g017980.4C.1	BolC05g020150.2J	BniB04g036600.2N	HINIJv2G_033902-T1	Rsa1g015000.1
	OG0017128	AT1G45180.1	BraA08g005850.4C.1	BolC08g007190.2J	BniB07g009910.2N	HINIJv2G_041318-T1	Rsa8g027330.1
	OG0017129	AT1G20070.1	BraA07g016710.4C.1	BolC07g022610.2J	BniB03g028960.2N	HINIJv2G_048333-T1	Rsa6g033310.1
	OG0017130	AT1G19730.1	BraA06g015770.4C.1	BolC05g017450.2J	BniB04g034430.2N	HINIJv2G_034099-T1	Rsa1g013460.1
	OG0017131	AT1G04840.1	BraA10g003340.4C.1	BolC05g002960.2J	BniB06g045890.2N	HINIJv2G_037073-T1	Rsa1g002800.1
	OG0017132	AT1G62050.1	BraA03g066500.4C.1	BolC04g028050.2J	BniB02g059090.2N	HINIJv2G_001762-T1	Rsa4g029660.1
	OG0017133	AT1G04390.1	BraA10g002830.4C.1	BolC05g002570.2J	BniB06g046480.2N	HINIJv2G_037127-T1	Rsa1g002390.1
	OG0017134	AT1G21590.1	BraA06g017800.4C.1	BolC05g019960.2J	BniB04g036360.2N	HINIJv2G_033921-T1	Rsa1g014800.1
	OG0017135	AT1G35330.1	BraA09g033020.4C.1	BolC06g010580.2J	BniB04g052090.2N	HINIJv2G_052515-T1	Rsa8g025520.1
	OG0017136	AT1G60870.1	BraA09g017500.4C.1	BolC09g019720.2J	BniB04g020470.2N	HINIJv2G_024319-T1	Rsa9g044470.1
	OG0017137	AT1G54450.1	BraA01g027110.4C.1	BolC01g033130.2J	BniB07g044710.2N	HINIJv2G_035454-T1	Rsa6g027590.1
	OG0017139	AT1G07960.3	BraA06g005270.4C.1	BolC05g005730.2J	BniB06g042680.2N	HINIJv2G_036730-T1	Rsa1g005120.1
	OG0017140	AT1G14350.2	BraA06g010630.4C.1	BolC05g011850.2J	BniB06g039460.2N	HINIJv2G_034704-T1	Rsa1g009580.1
	OG0017141	AT1G10380.1	BraA06g007340.4C.1	BolC05g008260.2J	BniB04g029310.2N	HINIJv2G_035047-T1	Rsa1g006960.1
	OG0017142	AT1G26170.1	BraA07g013620.4C.1	BolC07g018760.2J	BniB03g031870.2N	HINIJv2G_052101-T1	Rsa5g020150.1
	OG0017143	AT1G52510.1	BraA05g018360.4C.1	BolC06g013980.2J	BniB06g028200.2N	HINIJv2G_010410-T1	Rsa5g038840.1
	OG0017144	AT1G11500.3	BraA06g008320.4C.1	BolC05g009320.2J	BniB04g028220.2N	HINIJv2G_034936-T1	Rsa1g007800.1
	OG0017146	AT1G51890.2	BraA06g002450.4C.1	BolC06g006500.2J	BniB04g058030.2N	HINIJv2G_006503-T1	Rsa1g028320.1
	OG0017147	AT1G15510.1	BraA06g011710.4C.1	BolC05g013180.2J	BniB06g040940.2N	HINIJv2G_034556-T1	Rsa1g010590.1
	OG0017148	AT1G07040.1	BraA10g005680.4C.1	BolC05g005010.2J	BniB06g043720.2N	HINIJv2G_036819-T1	Rsa1g004490.1
	OG0017149	AT1G72100.1	BraA02g021500.4C.1	BolC02g028790.2J	BniB05g069400.2N	HINIJv2G_033140-T1	Rsa2g004390.1
	OG0017150	AT1G72990.1	BraA07g030230.4C.1	BolC06g032600.2J	BniB03g039300.2N	HINIJv2G_016387-T1	Rsa7g020870.1
	OG0017151	AT1G67640.1	BraA02g018350.4C.1	BolC02g023710.2J	BniB05g064210.2N	HINIJv2G_032805-T1	Rsa2g007470.1
	OG0017152	AT1G75770.1	BraA07g040550.4C.1	BolC06g046990.2J	BniB03g054420.2N	HINIJv2G_017089-T1	Rsa7g015820.1
	OG0017153	AT1G61340.1	BraA01g030320.4C.1	BolC01g036950.2J	BniB07g047310.2N	HINIJv2G_035766-T1	Rsa6g012860.1
	OG0017154	AT1G73540.1	BraA02g022620.4C.1	BolC02g030380.2J	BniB05g070720.2N	HINIJv2G_051564-T1	Rsa2g003550.1
	OG0017155	AT1G54830.1	BraA06g006120.4C.1	BolC05g006720.2J	BniB04g030800.2N	HINIJv2G_035184-T1	Rsa1g005890.1
	OG0017157	AT1G46768.2	BraA08g005620.4C.1	BolC08g006890.2J	BniB07g009660.2N	HINIJv2G_041351-T1	Rsa8g027480.1
	OG0017158	AT1G64550.1	BraA09g014760.4C.1	BolC09g016500.2J	BniB04g022930.2N	HINIJv2G_024028-T1	Rsa9g032730.1
	OG0017159	AT1G65070.2	BraA02g016940.4C.1	BolC02g021580.2J	BniB05g061090.2N	HINIJv2G_032652-T1	Rsa2g008820.1
	OG0017160	AT1G29195.1	BraA08g024850.4C.1	BolC03g070510.2J	BniB03g016750.2N	HINIJv2G_047971-T1	Rsa8g011640.1
	OG0017161	AT1G61105.1	BraA09g017250.4C.1	BolC09g019450.2J	BniB04g020740.2N	HINIJv2G_024295-T1	Rsa9g044630.1
	OG0017162	AT1G19310.1	BraA06g015370.4C.1	BolC05g016940.2J	BniB04g033890.2N	HINIJv2G_034141-T1	Rsa1g013070.1
	OG0017163	AT1G65610.1	BraA02g017210.4C.1	BolC02g021870.2J	BniB05g061660.2N	HINIJv2G_032684-T1	Rsa2g008480.1
	OG0017165	AT1G72620.1	BraA07g030340.4C.1	BolC06g032940.2J	BniB03g039600.2N	HINIJv2G_016415-T1	Rsa7g020710.1
	OG0017166	AT1G27920.1	BraA09g039650.4C.1	BolC05g025410.2J	BniB04g042180.2N	HINIJv2G_033468-T1	Rsa1g018530.1
	OG0017167	AT1G60650.1	BraA01g029620.4C.1	BolC01g036050.2J	BniB02g059720.2N	HINIJv2G_054489-T1	Rsa6g013360.1
	OG0017168	AT1G23350.1	BraA09g042680.4C.1	BolC05g021740.2J	BniB04g038650.2N	HINIJv2G_033753-T1	Rsa1g016220.1
	OG0017169	AT1G18440.1	BraA06g014410.4C.1	BolC05g016060.2J	BniB04g032870.2N	HINIJv2G_034233-T1	Rsa1g012450.1
	OG0017170	AT1G02640.1	BraA10g001350.4C.1	BolC05g001290.2J	BniB03g038090.2N	HINIJv2G_037304-T1	Rsa1g001070.1
	OG0017171	AT1G02630.1	BraA08g036630.4C.1	BolC08g000140.2J	BniB03g000170.2N	HINIJv2G_046332-T1	Rsa8g000120.1
	OG0017172	AT1G28120.1	BraA08g025340.4C.1	BolC03g069780.2J	BniB03g017270.2N	HINIJv2G_047875-T1	Rsa8g011020.1
	OG0017173	AT1G44920.1	BraA10g007490.4C.1	BolC06g000980.2J	BniB04g064290.2N	HINIJv2G_007798-T1	Rsa1g024360.1
	OG0017174	AT1G62850.2	BraA09g016120.4C.1	BolC09g017980.2J	BniB04g021690.2N	HINIJv2G_024181-T1	Rsa9g033830.1
	OG0017175	AT1G66220.1	BraA07g033240.4C.1	BolC06g037360.2J	BniB03g043550.2N	HINIJv2G_016770-T1	Rsa7g018200.1
	OG0017176	AT1G14680.1	BraA06g011020.4C.1	BolC05g012260.2J	BniB06g039990.2N	HINIJv2G_034665-T1	Rsa1g009890.1
	OG0017177	AT1G26690.1	BraA09g041470.4C.1	BolC05g023310.2J	BniB04g040090.2N	HINIJv2G_033620-T1	Rsa1g017170.1
	OG0017178	AT1G24310.1	BraA08g025950.4C.1	BolC03g068970.2J	BniB03g017900.2N	HINIJv2G_047805-T1	Rsa8g010390.1
	OG0017179	AT1G10155.1	BraA06g007150.4C.1	BolC05g007960.2J	BniB04g029570.2N	HINIJv2G_035063-T1	Rsa1g006840.1
	OG0017181	AT1G59660.1	BraA09g018500.4C.1	BolC09g020770.2J	BniB04g019690.2N	HINIJv2G_024429-T1	Rsa9g043900.1
	OG0017183	AT1G08670.1	BraA09g065840.4C.1	BolC08g056970.2J	BniB02g004390.2N	HINIJv2G_009988-T1	Rsa5g027140.1
	OG0017184	AT1G78370.1	BraA07g027880.4C.1	BolC06g029190.2J	BniB06g050340.2N	HINIJv2G_016060-T1	Rsa7g023270.1
	OG0017186	AT1G14140.1	BraA09g062740.4C.1	BolC08g053460.2J	BniB02g009160.2N	HINIJv2G_030498-T1	Rsa6g037010.1
	OG0017187	AT1G19025.1	BraA09g059830.4C.1	BolC08g050420.2J	BniB03g028390.2N	HINIJv2G_048372-T1	Rsa6g032950.1
	OG0017188	AT1G16970.1	BraA06g013010.4C.1	BolC05g014560.2J	BniB06g042340.2N	HINIJv2G_034384-T1	Rsa1g011470.1
	OG0017189	AT1G50320.1	BraA06g003430.4C.1	BolC06g004870.2J	BniB04g060160.2N	HINIJv2G_037893-T1	Rsa1g026970.1
	OG0017190	AT1G65910.1	BraA02g017360.4C.1	BolC02g022040.2J	BniB05g061830.2N	HINIJv2G_032696-T1	Rsa2g008360.1
	OG0017191	AT1G16650.3	BraA06g012770.4C.1	BolC05g014330.2J	BniB06g042040.2N	HINIJv2G_034413-T1	Rsa1g011270.1
	OG0017192	AT1G55890.1	BraA05g016680.4C.1	BolC06g016080.2J	BniB06g025550.2N	HINIJv2G_030340-T1	Rsa6g035590.1
	OG0017193	AT1G28560.3	BraA08g024990.4C.1	BolC03g070360.2J	BniB03g016890.2N	HINIJv2G_047950-T1	Rsa8g011520.1
	OG0017194	AT1G35490.1	BraA08g007370.4C.1	BolC08g009330.2J	BniB07g013040.2N	HINIJv2G_007065-T1	Rsa8g026180.1
	OG0017195	AT1G33260.1	BraA09g034450.4C.1	BolC06g012530.2J	BniB04g050080.2N	HINIJv2G_052393-T1	Rsa1g022300.1
	OG0017196	AT1G04420.1	BraA10g002860.4C.1	BolC05g002600.2J	BniB06g046460.2N	HINIJv2G_037124-T1	Rsa1g002420.1
	OG0017197	AT1G65580.1	BraA07g032900.4C.1	BolC06g036980.2J	BniB03g043170.2N	HINIJv2G_016736-T1	Rsa7g018470.1
	OG0017198	AT1G17460.2	BraA06g013430.4C.1	BolC05g015060.2J	BniB04g031850.2N	HINIJv2G_034335-T1	Rsa1g011850.1
	OG0017199	AT1G27190.1	BraA09g042030.4C.1	BolC05g022560.2J	BniB04g039570.2N	HINIJv2G_033684-T1	Rsa1g016740.1
	OG0017200	AT1G24420.1	BraA09g040150.4C.1	BolC05g024590.2J	BniB04g041550.2N	HINIJv2G_033515-T1	Rsa1g018090.1
	OG0017201	AT1G22380.1	BraA07g015410.4C.1	BolC07g020890.2J	BniB03g030190.2N	HINIJv2G_048208-T1	Rsa6g034220.1
	OG0017202	AT1G71697.1	BraA07g037470.4C.1	BolC06g043070.2J	BniB03g049510.2N	HINIJv2G_017462-T1	Rsa9g005500.1
	OG0017203	AT1G15660.1	BraA06g011800.4C.1	BolC05g013260.2J	BniB06g041010.2N	HINIJv2G_034546-T1	Rsa1g010660.1
	OG0017204	AT1G17560.1	BraA04g021150.4C.1	BolC04g053500.2J	BniB01g017250.2N	HINIJv2G_045193-T2	Rsa4g038810.1
	OG0017205	AT1G15980.1	BraA06g012200.4C.1	BolC05g013620.2J	BniB06g041340.2N	HINIJv2G_034504-T2	Rsa1g010800.1
	OG0017206	AT1G54095.1	BraA06g000960.4C.1	BolC06g009170.2J	BniB04g054820.2N	HINIJv2G_006714-T1	Rsa1g029770.1
	OG0017207	AT1G80810.3	BraA07g043870.4C.1	BolC06g050680.2J	BniB06g068160.2N	HINIJv2G_007927-T1	Rsa9g000610.1
	OG0017208	AT1G17400.1	BraA06g013400.4C.1	BolC05g015040.2J	BniB04g031820.2N	HINIJv2G_034339-T1	Rsa1g011820.1
	OG0017209	AT1G52220.1	BraA06g002220.4C.1	BolC06g006780.2J	BniB04g057650.2N	HINIJv2G_006535-T1	Rsa1g028490.1
	OG0017210	AT1G28690.1	BraA08g024960.4C.1	BolC03g070400.2J	BniB03g016870.2N	HINIJv2G_047953-T1	Rsa8g011540.1
	OG0017211	AT1G04540.1	BraA09g067860.4C.1	BolC08g059230.2J	BniB02g001860.2N	HINIJv2G_009713-T1	Rsa5g025130.1
	OG0017212	AT1G64280.1	BraA09g014270.4C.1	BolC09g016050.2J	BniB04g023400.2N	HINIJv2G_023978-T2	Rsa9g032390.1
	OG0017213	AT1G80140.1	BraA02g027070.4C.1	BolC02g036330.2J	BniB05g076060.2N	HINIJv2G_018138-T1	Rsa2g000070.1
	OG0017214	AT1G35510.1	BraA09g032850.4C.1	BolC06g010870.2J	BniB04g052350.2N	HINIJv2G_052526-T1	Rsa1g023420.1
	OG0017215	AT1G66250.1	BraA02g017480.4C.1	BolC02g022240.2J	BniB05g062210.2N	HINIJv2G_032714-T1	Rsa2g008230.1
	OG0017216	AT1G04920.1	BraA10g003420.4C.1	BolC05g003020.2J	BniB06g045830.2N	HINIJv2G_037066-T1	Rsa1g002860.1
	OG0017217	AT1G73965.1	BraA07g039190.4C.1	BolC06g045380.2J	BniB03g052360.2N	HINIJv2G_017261-T1	Rsa9g007560.1
	OG0017219	AT1G73875.1	BraA07g039120.4C.1	BolC06g045320.2J	BniB03g052280.2N	HINIJv2G_017268-T1	Rsa9g007500.1
	OG0017220	AT1G17650.1	BraA06g013570.4C.1	BolC05g015230.2J	BniB04g032020.2N	HINIJv2G_034308-T1	Rsa1g011980.1
	OG0017222	AT1G79130.1	BraA07g043290.4C.1	BolC06g050040.2J	BniB06g067560.2N	HINIJv2G_007995-T1	Rsa9g001160.1
	OG0017223	AT1G34160.1	BraA09g033660.4C.1	BolC06g011470.2J	BniB04g051260.2N	HINIJv2G_052475-T1	Rsa1g022900.1
	OG0017224	AT1G29240.1	BraA08g024820.4C.1	BolC03g070540.2J	BniB03g016720.2N	HINIJv2G_047974-T3	Rsa8g011670.1
	OG0017225	AT1G03830.2	BraA08g036070.4C.1	BolC08g000740.2J	BniB03g000600.2N	HINIJv2G_046396-T1	Rsa8g000490.1
	OG0017226	AT1G52530.2	BraA05g018330.4C.1	BolC06g014000.2J	BniB06g028170.2N	HINIJv2G_010407-T1	Rsa5g038850.1
	OG0017227	AT1G61930.1	BraA09g016850.4C.1	BolC09g018870.2J	BniB04g021080.2N	HINIJv2G_024256-T1	Rsa9g034340.1
	OG0017228	AT1G48360.2	BraA08g004590.4C.1	BolC08g005180.2J	BniB07g007650.2N	HINIJv2G_043576-T1	Rsa8g028350.1
	OG0017229	AT1G36980.1	BraA05g022720.4C.1	BolC05g035880.2J	BniB03g036560.2N	HINIJv2G_010674-T1	Rsa5g036980.1
	OG0017230	AT1G20970.1	BraA06g017100.4C.1	BolC05g018980.2J	BniB04g035670.2N	HINIJv2G_033988-T1	Rsa1g014330.1
	OG0017231	AT1G77110.1	BraA07g041760.4C.1	BolC06g048430.2J	BniB03g056230.2N	HINIJv2G_016951-T1	Rsa7g016980.1
	OG0017232	AT1G69480.2	BraA07g035600.4C.1	BolC06g040740.2J	BniB03g046820.2N	HINIJv2G_017672-T1	Rsa9g003770.1
	OG0017233	AT1G79260.2	BraA02g026130.4C.1	BolC02g035140.2J	BniB05g074980.2N	HINIJv2G_018048-T1	Rsa2g000920.1
	OG0017234	AT1G43690.1	BraA10g008330.4C.1	BolC06g000130.2J	BniB04g065220.2N	HINIJv2G_007704-T1	Rsa1g023670.1
	OG0017235	AT1G07850.1	BraA06g005210.4C.1	BolC05g005670.2J	BniB06g042760.2N	HINIJv2G_036737-T1	Rsa1g005060.1
	OG0017237	AT1G10790.1	BraA06g007760.4C.1	BolC05g008700.2J	BniB04g028830.2N	HINIJv2G_035005-T1	Rsa1g007350.1
	OG0017238	AT1G21160.1	BraA08g028360.4C.1	BolC08g029070.2J	BniB03g009000.2N	HINIJv2G_047485-T1	Rsa8g008010.1
	OG0017239	AT1G10570.1	BraA06g007540.4C.1	BolC05g008460.2J	BniB04g029160.2N	HINIJv2G_035030-T2	Rsa1g007120.1
	OG0017240	AT1G74330.1	BraA07g039530.4C.1	BolC06g045780.2J	BniB03g052820.2N	HINIJv2G_017227-T1	Rsa7g014800.1
	OG0017242	AT1G55630.1	BraA06g000480.4C.1	BolC06g009990.2J	BniB04g053840.2N	HINIJv2G_033251-T1	Rsa1g030250.1
	OG0017243	AT1G64720.1	BraA09g024340.4C.1	BolC09g027500.2J	BniB04g014640.2N	HINIJv2G_025067-T1	Rsa9g040010.1
	OG0017244	AT1G79060.1	BraA07g043230.4C.1	BolC06g049980.2J	BniB06g067510.2N	HINIJv2G_008003-T1	Rsa9g001210.1
	OG0017245	AT1G67480.2	BraA07g034030.4C.1	BolC06g038580.2J	BniB03g044690.2N	HINIJv2G_016892-T1	Rsa7g017700.1
	OG0017246	AT1G44350.1	BraA10g008070.4C.1	BolC06g000500.2J	BniB04g064840.2N	HINIJv2G_007755-T1	Rsa1g024010.1
	OG0017247	AT1G07880.2	BraA09g066250.4C.1	BolC08g057380.2J	BniB02g003800.2N	HINIJv2G_009939-T1	Rsa5g026720.1
	OG0017248	AT1G66460.3	BraA07g033380.4C.1	BolC06g037550.2J	BniB03g043660.2N	HINIJv2G_016787-T1	Rsa7g018070.1
	OG0017249	AT1G04985.1	BraA08g035500.4C.1	BolC08g001570.2J	BniB03g001160.2N	HINIJv2G_046479-T1	Rsa8g001070.1
	OG0017250	AT1G13220.3	BraA06g008700.4C.1	BolC05g009820.2J	BniB04g027820.2N	HINIJv2G_034892-T1	Rsa1g008100.1
	OG0017251	AT1G71030.1	BraA07g037060.4C.1	BolC06g042490.2J	BniB03g048930.2N	HINIJv2G_017519-T1	Rsa9g005090.1
	OG0017252	AT1G74480.1	BraA07g039670.4C.1	BolC06g045930.2J	BniB03g052990.2N	HINIJv2G_017214-T1	Rsa7g014920.1
	OG0017253	AT1G77060.1	BraA07g041730.4C.1	BolC06g048400.2J	BniB03g056180.2N	HINIJv2G_016954-T1	Rsa7g016950.1
	OG0017254	AT1G66190.1	BraA02g017450.4C.1	BolC02g022170.2J	BniB05g062040.2N	HINIJv2G_032708-T1	Rsa2g008280.1
	OG0017255	AT1G33030.1	BraA08g009190.4C.1	BolC08g010940.2J	BniB07g016460.2N	HINIJv2G_037742-T1	Rsa8g025160.1
	OG0017257	AT1G28960.5	BraA08g024940.4C.1	BolC03g070420.2J	BniB03g016840.2N	HINIJv2G_047960-T1	Rsa8g011560.1
	OG0017258	AT1G15330.1	BraA06g011550.4C.1	BolC05g012970.2J	BniB06g040650.2N	HINIJv2G_034587-T1	Rsa1g010370.1
	OG0017259	AT1G13330.1	BraA06g008580.4C.1	BolC05g009610.2J	BniB04g027890.2N	HINIJv2G_034900-T1	Rsa1g008020.1
	OG0017260	AT1G10520.1	BraA08g032990.4C.1	BolC08g022060.2J	BniB03g003960.2N	HINIJv2G_046840-T1	Rsa8g003590.1
	OG0017262	AT1G49720.2	BraA06g003920.4C.1	BolC06g004110.2J	BniB04g060850.2N	HINIJv2G_037956-T1	Rsa1g026360.1
	OG0017263	AT1G15290.1	BraA06g011520.4C.1	BolC05g012930.2J	BniB06g040610.2N	HINIJv2G_034590-T1	Rsa1g010330.1
	OG0017264	AT1G09580.1	BraA08g033550.4C.1	BolC08g021220.2J	BniB03g003420.2N	HINIJv2G_046751-T1	Rsa8g003070.1
	OG0017265	AT1G22650.1	BraA09g043400.4C.1	BolC05g020990.2J	BniB04g038030.2N	HINIJv2G_033826-T1	Rsa1g015630.1
	OG0017266	AT1G17145.1	BraA06g013150.4C.1	BolC05g014810.2J	BniB04g031540.2N	HINIJv2G_034367-T1	Rsa1g011610.1
	OG0017267	AT1G42970.1	BraA08g007590.4C.1	BolC08g009480.2J	BniB07g013560.2N	HINIJv2G_007045-T2	Rsa8g026020.1
	OG0017268	AT1G66345.1	BraA02g017520.4C.1	BolC02g022320.2J	BniB05g062280.2N	HINIJv2G_032718-T1	Rsa2g008200.1
	OG0017269	AT1G25300.1	BraA08g026250.4C.1	BolC03g068470.2J	BniB03g018260.2N	HINIJv2G_047766-T1	Rsa8g010060.1
	OG0017270	AT1G31260.1	BraA09g036380.4C.1	BolC05g029390.2J	BniB04g047080.2N	HINIJv2G_035396-T1	Rsa1g021010.1
	OG0017271	AT1G44770.1	BraA10g007790.4C.1	BolC06g000690.2J	BniB04g064620.2N	HINIJv2G_007771-T1	Rsa1g024140.1
	OG0017272	AT1G68380.1	BraA07g034800.4C.1	BolC06g039600.2J	BniB03g045690.2N	HINIJv2G_017773-T1	Rsa9g002860.1
	OG0017273	AT1G19370.1	BraA06g015450.4C.1	BolC05g017040.2J	BniB04g033980.2N	HINIJv2G_034135-T1	Rsa1g013150.1
	OG0017274	AT1G16960.1	BraA08g030350.4C.1	BolC08g026150.2J	BniB03g006890.2N	HINIJv2G_047195-T1	Rsa8g006040.1
	OG0017275	AT1G64780.1	BraA09g000910.4C.1	BolC09g000880.2J	BniB08g043460.2N	HINIJv2G_023387-T1	Rsa9g028210.1
	OG0017276	AT1G51800.1	BraA05g018770.4C.1	BolC06g013170.2J	BniB06g028930.2N	HINIJv2G_010467-T1	Rsa5g038580.1
	OG0017277	AT1G74410.1	BraA07g039590.4C.1	BolC06g045840.2J	BniB03g052890.2N	HINIJv2G_017220-T1	Rsa7g014870.1
	OG0017278	AT1G58070.1	BraA09g019140.4C.1	BolC09g021410.2J	BniB04g019200.2N	HINIJv2G_024495-T1	Rsa9g043600.1
	OG0017279	AT1G21060.1	BraA06g017200.4C.1	BolC05g019140.2J	BniB04g035740.2N	HINIJv2G_033979-T1	Rsa1g014400.1
	OG0017280	AT1G77600.3	BraA02g024980.4C.1	BolC02g033770.2J	BniB05g073780.2N	HINIJv2G_051836-T1	Rsa2g001720.1
	OG0017281	AT1G22860.1	BraA09g043210.4C.1	BolC05g021190.2J	BniB04g038140.2N	HINIJv2G_033802-T1	Rsa1g015780.1
	OG0017282	AT1G03980.2	BraA09g068150.4C.1	BolC08g059550.2J	BniB02g001450.2N	HINIJv2G_009663-T1	Rsa5g024790.1
	OG0017283	AT1G33340.1	BraA09g034210.4C.1	BolC06g012090.2J	BniB04g050500.2N	HINIJv2G_052423-T1	Rsa1g022390.1
	OG0017284	AT1G22460.1	BraA09g043630.4C.1	BolC05g020770.2J	BniB04g037560.2N	HINIJv2G_033840-T1	Rsa1g015490.1
	OG0017285	AT1G21740.1	BraA06g017950.4C.1	BolC05g020120.2J	BniB04g036570.2N	HINIJv2G_033906-T1	Rsa1g014970.1
	OG0017286	AT1G27390.1	BraA09g039920.4C.1	BolC05g024840.2J	BniB04g041820.2N	HINIJv2G_033494-T1	Rsa1g018280.1
	OG0017288	AT1G23010.1	BraA09g043030.4C.1	BolC05g021400.2J	BniB04g038260.2N	HINIJv2G_033784-T1	Rsa1g015940.1
	OG0017289	AT1G27690.1	BraA08g025590.4C.1	BolC03g069540.2J	BniB03g017530.2N	HINIJv2G_047845-T1	Rsa8g010760.1
	OG0017290	AT1G10480.1	BraA09g065020.4C.1	BolC08g055950.2J	BniB02g005470.2N	HINIJv2G_010090-T1	Rsa5g027940.1
	OG0017291	AT1G74530.3	BraA07g039710.4C.1	BolC06g045960.2J	BniB03g053020.2N	HINIJv2G_017210-T1	Rsa7g014960.1
	OG0017292	AT1G34430.1	BraA09g033320.4C.1	BolC06g011160.2J	BniB04g052830.2N	HINIJv2G_052502-T1	Rsa1g023140.1
	OG0017293	AT1G27070.1	BraA09g041850.4C.1	BolC05g022770.2J	BniB04g039670.2N	HINIJv2G_033669-T1	Rsa1g016860.1
	OG0017294	AT1G79560.1	BraA07g027400.4C.1	BolC06g028450.2J	BniB06g050960.2N	HINIJv2G_015982-T1	Rsa7g023780.1
	OG0017295	AT1G25420.1	BraA07g013400.4C.1	BolC07g018440.2J	BniB03g032030.2N	HINIJv2G_052082-T1	Rsa5g020200.1
	OG0017297	AT1G78140.1	BraA02g025390.4C.1	BolC02g034350.2J	BniB05g074240.2N	HINIJv2G_017987-T1	Rsa2g001400.1
	OG0017298	AT1G67180.2	BraA02g018030.4C.1	BolC02g023220.2J	BniB05g063170.2N	HINIJv2G_032761-T2	Rsa2g007820.1
	OG0017299	AT1G49180.1	BraA08g004130.4C.1	BolC08g004500.2J	BniB07g006750.2N	HINIJv2G_043521-T1	Rsa8g028750.1
	OG0017300	AT1G33430.2	BraA05g024470.4C.1	BolC05g037400.2J	BniB03g035970.2N	HINIJv2G_018584-T1	Rsa5g023050.1
	OG0017301	AT1G09240.1	BraA06g006290.4C.1	BolC05g007020.2J	BniB04g030590.2N	HINIJv2G_035157-T1	Rsa1g006130.1
	OG0017302	AT1G32440.1	BraA05g025010.4C.1	BolC05g037990.2J	BniB03g035570.2N	HINIJv2G_018548-T1	Rsa5g022700.1
	OG0017303	AT1G28260.2	BraA09g039230.4C.1	BolC05g025950.2J	BniB04g042890.2N	HINIJv2G_033440-T1	Rsa1g018880.1
	OG0017304	AT1G66110.1	BraA07g033160.4C.1	BolC06g037310.2J	BniB03g043450.2N	HINIJv2G_016764-T1	Rsa7g018260.1
	OG0017305	AT1G05894.1	BraA08g035130.4C.1	BolC08g002110.2J	BniB03g001590.2N	HINIJv2G_046531-T1	Rsa8g001450.1
	OG0017306	AT1G33440.1	BraA09g034180.4C.1	BolC06g012070.2J	BniB04g050520.2N	HINIJv2G_052427-T1	Rsa1g022410.1
	OG0017307	AT1G74720.1	BraA07g029420.4C.1	BolC06g031340.2J	BniB06g048150.2N	HINIJv2G_016270-T1	Rsa7g021710.1
	OG0017309	AT1G01970.1	BraA10g000150.4C.1	BolC05g000160.2J	BniB03g036720.2N	HINIJv2G_037451-T1	Rsa1g000110.1
	OG0017310	AT1G19690.1	BraA06g015730.4C.1	BolC05g017400.2J	BniB04g034390.2N	HINIJv2G_034105-T1	Rsa1g013410.1
	OG0017311	AT1G20810.1	BraA06g016860.4C.1	BolC05g018650.2J	BniB04g035460.2N	HINIJv2G_034010-T1	Rsa1g014180.1
	OG0017312	AT1G23390.1	BraA09g042650.4C.1	BolC05g021780.2J	BniB04g038670.2N	HINIJv2G_033750-T1	Rsa1g016240.1
	OG0017314	AT1G68940.2	BraA07g035250.4C.1	BolC06g040350.2J	BniB03g046400.2N	HINIJv2G_017715-T1	Rsa9g003380.1
	OG0017315	AT1G77122.1	BraA07g041780.4C.1	BolC06g048440.2J	BniB03g056250.2N	HINIJv2G_017804-T1	Rsa9g002560.1
	OG0017316	AT1G64060.1	BraA09g015300.4C.1	BolC09g016970.2J	BniB04g022540.2N	HINIJv2G_024077-T1	Rsa9g033080.1
	OG0017317	AT1G79880.1	BraA07g026690.4C.1	BolC06g027550.2J	BniB06g051850.2N	HINIJv2G_015897-T1	Rsa7g024490.1
	OG0017318	AT1G01800.1	BraA10g000220.4C.1	BolC05g000220.2J	BniB03g036800.2N	HINIJv2G_037444-T1	Rsa1g000160.1
	OG0017319	AT1G30560.1	BraA08g011220.4C.1	BolC08g013680.2J	BniB07g019970.2N	HINIJv2G_037530-T1	Rsa8g023600.1
	OG0017320	AT1G31490.1	BraA09g036210.4C.1	BolC05g029600.2J	BniB04g047350.2N	HINIJv2G_035418-T1	Rsa1g021130.1
	OG0017321	AT1G41830.1	BraA08g007910.4C.1	BolC08g009670.2J	BniB07g013970.2N	HINIJv2G_007036-T1	Rsa8g025900.1
	OG0017322	AT1G04450.1	BraA09g067900.4C.1	BolC08g059280.2J	BniB02g001820.2N	HINIJv2G_009709-T1	Rsa5g025090.1
	OG0017323	AT1G26810.2	BraA07g013920.4C.1	BolC07g019160.2J	BniB03g031500.2N	HINIJv2G_030305-T1	Rsa6g035250.1
	OG0017324	AT1G80110.1	BraA07g044320.4C.1	BolC06g051160.2J	BniB06g068630.2N	HINIJv2G_007863-T1	Rsa9g000110.1
	OG0017325	AT1G66520.1	BraA07g033440.4C.1	BolC06g037610.2J	BniB03g043730.2N	HINIJv2G_016798-T1	Rsa7g018000.1
	OG0017326	AT1G66480.1	BraA07g033410.4C.1	BolC06g037580.2J	BniB03g043700.2N	HINIJv2G_016793-T1	Rsa7g018030.1
	OG0017327	AT1G44608.1	BraA10g007980.4C.1	BolC06g000600.2J	BniB04g064480.2N	HINIJv2G_007768-T1	Rsa1g024070.1
	OG0017328	AT1G79080.1	BraA07g043250.4C.1	BolC06g050000.2J	BniB06g067530.2N	HINIJv2G_008001-T1	Rsa9g001190.1
	OG0017329	AT1G12600.1	BraA08g031760.4C.1	BolC08g024110.2J	BniB03g005220.2N	HINIJv2G_046993-T1	Rsa8g004560.1
	OG0017330	AT1G27240.1	BraA09g042100.4C.1	BolC05g022500.2J	BniB04g039520.2N	HINIJv2G_033697-T1	Rsa1g016700.1
	OG0017331	AT1G74920.1	BraA07g029340.4C.1	BolC06g031260.2J	BniB06g048230.2N	HINIJv2G_016262-T1	Rsa7g021780.1
	OG0017332	AT1G67300.2	BraA07g033920.4C.1	BolC06g038410.2J	BniB03g044520.2N	HINIJv2G_016879-T1	Rsa7g017610.1
	OG0017333	AT1G05920.1	BraA10g004590.4C.1	BolC05g004190.2J	BniB06g044570.2N	HINIJv2G_036919-T1	Rsa1g003720.1
	OG0017334	AT1G24290.1	BraA07g012960.4C.1	BolC07g017720.2J	BniB03g032490.2N	HINIJv2G_052039-T1	Rsa5g020490.1
	OG0017335	AT1G56423.1	BraA09g019680.4C.1	BolC09g022040.2J	BniB04g018730.2N	HINIJv2G_024571-T1	Rsa9g043300.1
	OG0017336	AT1G64530.1	BraA09g014790.4C.1	BolC09g016520.2J	BniB04g022910.2N	HINIJv2G_024030-T1	Rsa9g032750.1
	OG0017338	AT1G56050.1	BraA05g016610.4C.1	BolC06g016180.2J	BniB06g025470.2N	HINIJv2G_030333-T1	Rsa6g035530.1
	OG0017339	AT1G09932.1	BraA08g033320.4C.1	BolC08g021490.2J	BniB03g003630.2N	HINIJv2G_046775-T1	Rsa8g003300.1
	OG0017341	AT1G69880.1	BraA07g036040.4C.1	BolC06g041300.2J	BniB03g047600.2N	HINIJv2G_017625-T1	Rsa9g004160.1
	OG0017342	AT1G78895.1	BraA07g027740.4C.1	BolC06g029010.2J	BniB06g050510.2N	HINIJv2G_016043-T1	Rsa7g023400.1
	OG0017344	AT1G67110.1	BraA02g017970.4C.1	BolC02g023090.2J	BniB05g063140.2N	HINIJv2G_032758-T1	Rsa2g007860.1
	OG0017345	AT1G10660.1	BraA06g007700.4C.1	BolC05g008600.2J	BniB04g028910.2N	HINIJv2G_035014-T1	Rsa1g007270.1
	OG0017346	AT1G47990.1	BraA05g021330.4C.1	BolC05g034760.2J	BniB06g034510.2N	HINIJv2G_010634-T1	Rsa5g037350.1
	OG0017347	AT1G68890.1	BraA02g019440.4C.1	BolC02g025410.2J	BniB05g065760.2N	HINIJv2G_032911-T1	Rsa2g006440.1
	OG0017348	AT1G19340.1	BraA06g015420.4C.1	BolC05g017010.2J	BniB04g033950.2N	HINIJv2G_034138-T1	Rsa1g013110.1
	OG0017350	AT1G14205.1	BraA09g062670.4C.1	BolC08g053400.2J	BniB02g009290.2N	HINIJv2G_030505-T1	Rsa6g037090.1
	OG0017351	AT1G73240.1	BraA07g038640.4C.1	BolC06g044610.2J	BniB03g051500.2N	HINIJv2G_017325-T1	Rsa9g006910.1
	OG0017352	AT1G72220.1	BraA02g021640.4C.1	BolC02g029030.2J	BniB05g069580.2N	HINIJv2G_033158-T1	Rsa2g004260.1
	OG0017353	AT1G23210.1	BraA09g042890.4C.1	BolC05g021580.2J	BniB04g038400.2N	HINIJv2G_033773-T1	Rsa1g016060.1
	OG0017354	AT1G58280.2	BraA01g028430.4C.1	BolC01g034780.2J	BniB07g045500.2N	HINIJv2G_035560-T1	Rsa6g014200.1
	OG0017355	AT1G53010.1	BraA06g001700.4C.1	BolC06g008030.2J	BniB04g056380.2N	HINIJv2G_006607-T1	Rsa1g029060.1
	OG0017356	AT1G17490.1	BraA06g013460.4C.1	BolC05g015100.2J	BniB04g031900.2N	HINIJv2G_034330-T1	Rsa1g011890.1
	OG0017357	AT1G78150.3	BraA02g025400.4C.1	BolC02g034360.2J	BniB05g074250.2N	HINIJv2G_017988-T2	Rsa2g001390.1
	OG0017358	AT1G03120.1	BraA10g001730.4C.1	BolC05g001680.2J	BniB06g047610.2N	HINIJv2G_037253-T1	Rsa1g001490.1
	OG0017360	AT1G51380.1	BraA08g002980.4C.1	BolC03g083410.2J	BniB07g004620.2N	HINIJv2G_043390-T1	Rsa8g029740.1
	OG0017362	AT1G29120.5	BraA08g024910.4C.1	BolC03g070450.2J	BniB03g016810.2N	HINIJv2G_047964-T1	Rsa8g011590.1
	OG0017363	AT1G64710.1	BraA09g058320.4C.1	BolC08g049000.2J	BniB02g017450.2N	HINIJv2G_026159-T1	Rsa6g046230.1
	OG0017364	AT1G28330.3	BraA09g039120.4C.1	BolC05g026040.2J	BniB04g043020.2N	HINIJv2G_033431-T1	Rsa1g018970.1
	OG0017365	AT1G43130.1	BraA08g006300.4C.1	BolC08g007700.2J	BniB07g010620.2N	HINIJv2G_041279-T1	Rsa8g027050.1
	OG0017366	AT1G32070.2	BraA05g025630.4C.1	BolC05g038670.2J	BniB03g035200.2N	HINIJv2G_018500-T1	Rsa5g022390.1
	OG0017368	AT1G04110.1	BraA10g002570.4C.1	BolC05g002350.2J	BniB06g046710.2N	HINIJv2G_037157-T1	Rsa1g002150.1
	OG0017369	AT1G13620.1	BraA06g010050.4C.1	BolC05g011060.2J	BniB06g038390.2N	HINIJv2G_034765-T1	Rsa1g009140.1
	OG0017371	AT1G13410.1	BraA08g031390.4C.1	BolC08g024660.2J	BniB03g005660.2N	HINIJv2G_047049-T1	Rsa8g004950.1
	OG0017372	AT1G65900.1	BraA07g033040.4C.1	BolC06g037180.2J	BniB03g043340.2N	HINIJv2G_016753-T1	Rsa7g018360.1
	OG0017373	AT1G54780.1	BraA01g027390.4C.1	BolC01g033300.2J	BniB07g044790.2N	HINIJv2G_035466-T1	Rsa6g014720.1
	OG0017374	AT1G77460.3	BraA07g028320.4C.1	BolC06g029770.2J	BniB06g049660.2N	HINIJv2G_016110-T1	Rsa7g022890.1
	OG0017375	AT1G20816.1	BraA06g016870.4C.1	BolC05g018660.2J	BniB04g035470.2N	HINIJv2G_034009-T1	Rsa1g014190.1
	OG0017376	AT1G11990.2	BraA06g009830.4C.1	BolC05g010830.2J	BniB06g038030.2N	HINIJv2G_034796-T1	Rsa1g008940.1
	OG0017377	AT1G28410.2	BraA09g039050.4C.1	BolC05g026290.2J	BniB04g043210.2N	HINIJv2G_033423-T1	Rsa1g019040.1
	OG0017378	AT1G52620.1	BraA06g002000.4C.1	BolC06g007420.2J	BniB04g057280.2N	HINIJv2G_006561-T1	Rsa1g028750.1
	OG0017379	AT1G13610.1	BraA06g010040.4C.1	BolC05g011050.2J	BniB06g038380.2N	HINIJv2G_034766-T1	Rsa1g009130.1
	OG0017380	AT1G64790.2	BraA02g027220.4C.1	BolC02g036550.2J	BniB05g054290.2N	HINIJv2G_054720-T1	Rsa2g012660.1
	OG0017382	AT1G51550.1	BraA03g040270.4C.1	BolC03g047180.2J	BniB07g031710.2N	HINIJv2G_012776-T1	Rsa5g048600.1
	OG0017383	AT1G01550.1	BraA10g000430.4C.1	BolC05g000450.2J	BniB03g037000.2N	HINIJv2G_037418-T1	Rsa1g000350.1
	OG0017385	AT1G03650.1	BraA09g068280.4C.1	BolC08g059700.2J	BniB02g001270.2N	HINIJv2G_008758-T1	Rsa5g024670.1
	OG0017386	AT1G17330.1	BraA06g013330.4C.1	BolC05g014950.2J	BniB04g031750.2N	HINIJv2G_034347-T1	Rsa1g011760.1
	OG0017387	AT1G79800.1	BraA07g026630.4C.1	BolC06g027490.2J	BniB06g051940.2N	HINIJv2G_015890-T1	Rsa7g024600.1
	OG0017388	AT1G66890.1	BraA07g033750.4C.1	BolC06g038160.2J	BniB03g044270.2N	HINIJv2G_016844-T1	Rsa7g017810.1
	OG0017389	AT1G64880.1	BraA02g027290.4C.1	BolC02g036640.2J	BniB05g054350.2N	HINIJv2G_054722-T1	Rsa2g012640.1
	OG0017390	AT1G30570.1	BraA09g037160.4C.1	BolC05g028580.2J	BniB04g046090.2N	HINIJv2G_035308-T1	Rsa1g020470.1
	OG0017391	AT1G32160.1	BraA05g025480.4C.1	BolC05g038480.2J	BniB03g035300.2N	HINIJv2G_018509-T1	Rsa5g022430.1
	OG0017392	AT1G65090.2	BraA02g016960.4C.1	BolC02g021600.2J	BniB05g061110.2N	HINIJv2G_032654-T1	Rsa2g008780.1
	OG0017393	AT1G18265.1	BraA06g014230.4C.1	BolC05g015880.2J	BniB04g032730.2N	HINIJv2G_034252-T1	Rsa1g012300.1
	OG0017394	AT1G65410.1	BraA02g017100.4C.1	BolC02g021800.2J	BniB05g061480.2N	HINIJv2G_032673-T1	Rsa2g008590.1
	OG0017395	AT1G69180.1	BraA07g035390.4C.1	BolC06g040490.2J	BniB03g046570.2N	HINIJv2G_017698-T1	Rsa9g003530.1
	OG0017396	AT1G17230.2	BraA06g013260.4C.1	BolC05g014900.2J	BniB04g031680.2N	HINIJv2G_034352-T1	Rsa1g011720.1
	OG0017397	AT1G68550.2	BraA07g031970.4C.1	BolC06g035630.2J	BniB03g041930.2N	HINIJv2G_016638-T1	Rsa7g019290.1
	OG0017398	AT1G27410.1	BraA07g000300.4C.1	BolC07g000440.2J	BniB03g070160.2N	HINIJv2G_003193-T1	Rsa6g027740.1
	OG0017399	AT1G07250.1	BraA09g066610.4C.1	BolC08g057760.2J	BniB02g003290.2N	HINIJv2G_055224-T1	Rsa5g026450.1
	OG0017400	AT1G66840.1	BraA07g033670.4C.1	BolC06g038080.2J	BniB03g044080.2N	HINIJv2G_016833-T1	Rsa7g017850.1
	OG0017401	AT1G33780.1	BraA09g033990.4C.1	BolC06g011840.2J	BniB04g050860.2N	HINIJv2G_052436-T1	Rsa1g022660.1
	OG0017402	AT1G65430.1	BraA02g017120.4C.1	BolC02g021820.2J	BniB05g061500.2N	HINIJv2G_032675-T1	Rsa2g008570.1
	OG0017403	AT1G05610.2	BraA10g004380.4C.1	BolC05g003870.2J	BniB06g044950.2N	HINIJv2G_036955-T1	Rsa1g003490.1
	OG0017404	AT1G60760.1	BraA09g017680.4C.1	BolC09g019870.2J	BniB04g020370.2N	HINIJv2G_024332-T1	Rsa9g044390.1
	OG0017405	AT1G62340.1	BraA03g065900.4C.1	BolC04g028560.2J	BniB02g058960.2N	HINIJv2G_001793-T1	Rsa4g029870.1
	OG0017406	AT1G54570.1	BraA09g020030.4C.1	BolC09g022480.2J	BniB04g018460.2N	HINIJv2G_024607-T1	Rsa9g043040.1
	OG0017407	AT1G21010.1	BraA06g017170.4C.1	BolC05g019070.2J	BniB04g035720.2N	HINIJv2G_033983-T1	Rsa1g014370.1
	OG0017408	AT1G01860.4	BraA09g069320.4C.1	BolC08g060770.2J	BniB02g000770.2N	HINIJv2G_055483-T1	Rsa5g023740.1
	OG0017410	AT1G04990.2	BraA10g003520.4C.1	BolC05g003100.2J	BniB06g045730.2N	HINIJv2G_037050-T1	Rsa1g002940.1
	OG0017411	AT1G04900.1	BraA10g003400.4C.1	BolC05g003000.2J	BniB06g045850.2N	HINIJv2G_037068-T1	Rsa1g002840.1
	OG0017412	AT1G23060.1	BraA07g015010.4C.1	BolC07g020390.2J	BniB03g030640.2N	HINIJv2G_048170-T1	Rsa6g034600.1
	OG0017413	AT1G02740.1	BraA09g068690.4C.1	BolC08g060050.2J	BniB02g000290.2N	HINIJv2G_018773-T1	Rsa5g024340.1
	OG0017414	AT1G47603.1	BraA05g021410.4C.1	BolC05g034810.2J	BniB06g036680.2N	HINIJv2G_010644-T1	Rsa5g037280.1
	OG0017415	AT1G13230.1	BraA06g008690.4C.1	BolC05g009810.2J	BniB04g027830.2N	HINIJv2G_034893-T1	Rsa1g008090.1
	OG0017416	AT1G31320.1	BraA07g010580.4C.1	BolC07g014680.2J	BniB03g034870.2N	HINIJv2G_018456-T1	Rsa5g022090.1
	OG0017417	AT1G58350.1	BraA09g018880.4C.1	BolC09g021140.2J	BniB04g019360.2N	HINIJv2G_024474-T1	Rsa9g043730.1
	OG0017418	AT1G34120.2	BraA05g024040.4C.1	BolC05g037070.2J	BniB03g036160.2N	HINIJv2G_018617-T1	Rsa5g023270.1
	OG0017419	AT1G55865.1	BraA05g016690.4C.1	BolC06g016070.2J	BniB06g025580.2N	HINIJv2G_030344-T1	Rsa6g035600.1
	OG0017420	AT1G77420.1	BraA02g024860.4C.1	BolC02g033640.2J	BniB05g073660.2N	HINIJv2G_051814-T1	Rsa2g001780.1
	OG0017421	AT1G64600.1	BraA09g014720.4C.1	BolC09g016460.2J	BniB04g022970.2N	HINIJv2G_024023-T1	Rsa9g032690.1
	OG0017422	AT1G10040.1	BraA08g033260.4C.1	BolC08g021560.2J	BniB03g003690.2N	HINIJv2G_046783-T1	Rsa8g003370.1
	OG0017423	AT1G28210.2	BraA08g025280.4C.1	BolC03g069920.2J	BniB03g017210.2N	HINIJv2G_047900-T1	Rsa8g011110.1
	OG0017424	AT1G52190.1	BraA06g002240.4C.1	BolC06g006760.2J	BniB04g057670.2N	HINIJv2G_006533-T1	Rsa1g028470.1
	OG0017426	AT1G24110.1	BraA09g042180.4C.1	BolC05g022280.2J	BniB04g039350.2N	HINIJv2G_033705-T1	Rsa1g016620.1
	OG0017427	AT1G12770.1	BraA08g031700.4C.1	BolC08g024200.2J	BniB03g005310.2N	HINIJv2G_047001-T1	Rsa8g004590.1
	OG0017428	AT1G35620.1	BraA05g023430.4C.1	BolC05g036420.2J	BniB03g036410.2N	HINIJv2G_018648-T1	Rsa5g023500.1
	OG0017429	AT1G02070.1	BraA09g069430.4C.1	BolC08g060900.2J	BniB02g000880.2N	HINIJv2G_018675-T1	Rsa5g023620.1
	OG0017430	AT1G26780.2	BraA08g026780.4C.1	BolC08g032090.2J	BniB03g018790.2N	HINIJv2G_047695-T1	Rsa8g009420.1
	OG0017431	AT1G78922.1	BraA07g027710.4C.1	BolC06g028980.2J	BniB06g050540.2N	HINIJv2G_016040-T1	Rsa7g023430.1
	OG0017432	AT1G33470.1	BraA05g024460.4C.1	BolC05g037390.2J	BniB03g035980.2N	HINIJv2G_018585-T1	Rsa5g023070.1
	OG0017433	AT1G70090.1	BraA07g036250.4C.1	BolC06g041540.2J	BniB03g047780.2N	HINIJv2G_017603-T1	Rsa9g004310.1
	OG0017434	AT1G55540.2	BraA08g000600.4C.1	BolC03g086300.2J	BniB07g000930.2N	HINIJv2G_050745-T1	Rsa8g031820.1
	OG0017435	AT1G17120.1	BraA09g060960.4C.1	BolC08g051630.2J	BniB03g027320.2N	HINIJv2G_054738-T1	Rsa8g025640.1
	OG0017436	AT1G07280.1	BraA10g006010.4C.1	BolC05g005220.2J	BniB06g043410.2N	HINIJv2G_036785-T1	Rsa1g004690.1
	OG0017437	AT1G78890.1	BraA07g043110.4C.1	BolC06g049810.2J	BniB03g058500.2N	HINIJv2G_008020-T1	Rsa9g001350.1
	OG0017438	AT1G52855.1	BraA06g001830.4C.1	BolC06g007840.2J	BniB04g056750.2N	HINIJv2G_006591-T1	Rsa1g028930.1
	OG0017439	AT1G09910.1	BraA06g006950.4C.1	BolC05g007710.2J	BniB04g029770.2N	HINIJv2G_035087-T1	Rsa1g006680.1
	OG0017440	AT1G71210.1	BraA07g037190.4C.1	BolC06g042620.2J	BniB03g049080.2N	HINIJv2G_017503-T1	Rsa9g005190.1
	OG0017441	AT1G32585.1	BraA08g009360.4C.1	BolC08g011190.2J	BniB07g016810.2N	HINIJv2G_037728-T1	Rsa8g025060.1
	OG0017442	AT1G01570.2	BraA10g000420.4C.1	BolC05g000420.2J	BniB03g036990.2N	HINIJv2G_037419-T1	Rsa1g000340.1
	OG0017443	AT1G06440.1	BraA10g005140.4C.1	BolC05g004560.2J	BniB06g044180.2N	HINIJv2G_036886-T1	Rsa1g004010.1
	OG0017444	AT1G17690.1	BraA08g030060.4C.1	BolC08g026640.2J	BniB03g007190.2N	HINIJv2G_047242-T1	Rsa8g006350.1
	OG0017445	AT1G04940.1	BraA10g003440.4C.1	BolC05g003040.2J	BniB06g045810.2N	HINIJv2G_037064-T1	Rsa1g002880.1
	OG0017446	AT1G04620.1	BraA10g003080.4C.1	BolC05g002770.2J	BniB06g046230.2N	HINIJv2G_037097-T1	Rsa1g002610.1
	OG0017447	AT1G64890.1	BraA07g040870.4C.1	BolC06g047350.2J	BniB03g054960.2N	HINIJv2G_017056-T1	Rsa7g016080.1
	OG0017448	AT1G21550.1	BraA06g017740.4C.1	BolC05g019930.2J	BniB04g036330.2N	HINIJv2G_033925-T1	Rsa1g014770.1
	OG0017450	AT1G64170.1	BraA09g014190.4C.1	BolC09g015970.2J	BniB04g023510.2N	HINIJv2G_023972-T1	Rsa9g032330.1
	OG0017451	AT1G31200.1	BraA09g036440.4C.1	BolC05g029330.2J	BniB04g047030.2N	HINIJv2G_035389-T1	Rsa1g020950.1
	OG0017452	AT1G04240.2	BraA09g068010.4C.1	BolC08g059410.2J	BniB02g001600.2N	HINIJv2G_009683-T1	Rsa5g024940.1
	OG0017453	AT1G51170.1	BraA06g002850.4C.1	BolC06g005920.2J	BniB04g059000.2N	HINIJv2G_006445-T1	Rsa1g027760.1
	OG0017454	AT1G05385.1	BraA10g004120.4C.1	BolC05g003620.2J	BniB06g045170.2N	HINIJv2G_036984-T1	Rsa1g003300.1
	OG0017455	AT1G77680.1	BraA02g025050.4C.1	BolC02g033920.2J	BniB05g073820.2N	HINIJv2G_051840-T1	Rsa2g001660.1
	OG0017456	AT1G63050.1	BraA09g015990.4C.1	BolC09g017780.2J	BniB04g021860.2N	HINIJv2G_024166-T1	Rsa9g033710.1
	OG0017457	AT1G31800.1	BraA08g010510.4C.1	BolC08g012900.2J	BniB07g018860.2N	HINIJv2G_037590-T1	Rsa8g024040.1
	OG0017458	AT1G03290.2	BraA10g001790.4C.1	BolC05g001780.2J	BniB06g047500.2N	HINIJv2G_037237-T1	Rsa1g001570.1
	OG0017459	AT1G18250.2	BraA06g014210.4C.1	BolC05g015860.2J	BniB04g032710.2N	HINIJv2G_034254-T1	Rsa1g012280.1
	OG0017461	AT1G18910.1	BraA09g059890.4C.1	BolC08g050470.2J	BniB04g033570.2N	HINIJv2G_034180-T1	Rsa1g012800.1
	OG0017462	AT1G79490.1	BraA07g027450.4C.1	BolC06g028530.2J	BniB06g050890.2N	HINIJv2G_015988-T1	Rsa7g023720.1
	OG0017463	AT1G54790.2	BraA03g064590.4C.1	BolC04g024650.2J	BniB02g060240.2N	HINIJv2G_008282-T1	Rsa4g028560.1
	OG0017464	AT1G05940.1	BraA09g000020.4C.1	BolC09g000030.2J	BniB08g042210.2N	HINIJv2G_023529-T1	Rsa9g029140.1
	OG0017465	AT1G51600.1	BraA08g002640.4C.1	BolC03g083770.2J	BniB07g004180.2N	HINIJv2G_043351-T1	Rsa8g030090.1
	OG0017466	AT1G78640.1	BraA02g025700.4C.1	BolC02g034710.2J	BniB05g074530.2N	HINIJv2G_018010-T1	Rsa2g001200.1
	OG0017467	AT1G26900.1	BraA10g008320.4C.1	BolC06g000150.2J	BniB04g065170.2N	HINIJv2G_007705-T1	Rsa1g023700.1
	OG0017468	AT1G71500.1	BraA07g037390.4C.1	BolC06g042970.2J	BniB03g049410.2N	HINIJv2G_017470-T1	Rsa9g005440.1
	OG0017469	AT1G43980.1	BraA10g008180.4C.1	BolC06g000280.2J	BniB04g065040.2N	HINIJv2G_007732-T1	Rsa1g023900.1
	OG0017470	AT1G18360.1	BraA08g029720.4C.1	BolC08g027020.2J	BniB03g007560.2N	HINIJv2G_047293-T1	Rsa8g006690.1
	OG0017471	AT1G66160.1	BraA02g017430.4C.1	BolC02g022130.2J	BniB05g061990.2N	HINIJv2G_032705-T1	Rsa2g008300.1
	OG0017472	AT1G03070.1	BraA10g001700.4C.1	BolC05g001640.2J	BniB03g038500.2N	HINIJv2G_037259-T1	Rsa1g001450.1
	OG0017473	AT1G26640.1	BraA09g041380.4C.1	BolC05g023390.2J	BniB04g040160.2N	HINIJv2G_033609-T1	Rsa1g017230.1
	OG0017474	AT1G75150.3	BraA07g040090.4C.1	BolC06g046410.2J	BniB03g053520.2N	HINIJv2G_017158-T1	Rsa7g015370.1
	OG0017475	AT1G79970.1	BraA07g026710.4C.1	BolC06g027580.2J	BniB06g051790.2N	HINIJv2G_015900-T2	Rsa7g024460.1
	OG0017476	AT1G17950.1	BraA08g029910.4C.1	BolC08g026800.2J	BniB03g007380.2N	HINIJv2G_047268-T1	Rsa8g006500.1
	OG0017477	AT1G74900.1	BraA07g039890.4C.1	BolC06g046190.2J	BniB03g053300.2N	HINIJv2G_017186-T1	Rsa7g015160.1
	OG0017478	AT1G80320.1	BraA02g026970.4C.1	BolC02g036240.2J	BniB05g075900.2N	HINIJv2G_018126-T1	Rsa2g000410.1
	OG0017479	AT1G06180.1	BraA10g004860.4C.1	BolC05g004370.2J	BniB06g044380.2N	HINIJv2G_036902-T1	Rsa1g003870.1
	OG0017480	AT1G73580.1	BraA02g022650.4C.1	BolC02g030410.2J	BniB05g070750.2N	HINIJv2G_051567-T1	Rsa2g003520.1
	OG0017481	AT1G80133.1	BraA02g027080.4C.1	BolC02g036340.2J	BniB05g076070.2N	HINIJv2G_018139-T1	Rsa2g000060.1
	OG0017482	AT1G56090.2	BraA08g000130.4C.1	BolC03g086750.2J	BniB07g000340.2N	HINIJv2G_050795-T1	Rsa8g032130.1
	OG0017483	AT1G31360.3	BraA08g010710.4C.1	BolC08g013300.2J	BniB07g019200.2N	HINIJv2G_055351-T1	Rsa8g023920.1
	OG0017484	AT1G02910.1	BraA08g036540.4C.1	BolC08g000300.2J	BniB03g000280.2N	HINIJv2G_046345-T1	Rsa8g000200.1
	OG0017485	AT1G73170.3	BraA02g022340.4C.1	BolC02g030050.2J	BniB05g070410.2N	HINIJv2G_051546-T1	Rsa2g003730.1
	OG0017486	AT1G67500.2	BraA07g032500.4C.1	BolC06g036490.2J	BniB03g042730.2N	HINIJv2G_016699-T1	Rsa7g018780.1
	OG0017487	AT1G05020.1	BraA10g003570.4C.1	BolC05g003140.2J	BniB06g045680.2N	HINIJv2G_037047-T1	Rsa1g002970.1
	OG0017488	AT1G44970.1	BraA10g007470.4C.1	BolC06g001010.2J	BniB04g064270.2N	HINIJv2G_007800-T1	Rsa1g024380.1
	OG0017489	AT1G32510.1	BraA08g009270.4C.1	BolC08g011120.2J	BniB07g016610.2N	HINIJv2G_037734-T1	Rsa8g025100.1
	OG0017490	AT1G15080.1	BraA09g061960.4C.1	BolC08g052700.2J	BniB03g026010.2N	HINIJv2G_030569-T1	Rsa6g037710.1
	OG0017491	AT1G76510.3	BraA07g041330.4C.1	BolC06g048000.2J	BniB03g055540.2N	HINIJv2G_017004-T1	Rsa7g016520.1
	OG0017492	AT1G55600.1	BraA08g000500.4C.1	BolC03g086380.2J	BniB07g000830.2N	HINIJv2G_050752-T1	Rsa8g031870.1
	OG0017493	AT1G52330.2	BraA05g018460.4C.1	BolC06g013860.2J	BniB06g028430.2N	HINIJv2G_010425-T1	Rsa5g038780.1
	OG0017495	AT1G55200.1	BraA08g000900.4C.1	BolC03g085850.2J	BniB07g001370.2N	HINIJv2G_050705-T1	Rsa8g031500.1
	OG0017496	AT1G45110.1	BraA10g007440.4C.1	BolC06g001080.2J	BniB04g064230.2N	HINIJv2G_007803-T1	Rsa1g024400.1
	OG0017497	AT1G63490.4	BraA09g013720.4C.1	BolC09g015300.2J	BniB04g024190.2N	HINIJv2G_055690-T1	Rsa9g031880.1
	OG0017498	AT1G71090.1	BraA07g037110.4C.1	BolC06g042560.2J	BniB03g048990.2N	HINIJv2G_017511-T1	Rsa9g005140.1
	OG0017499	AT1G75090.1	BraA07g040060.4C.1	BolC06g046380.2J	BniB03g053490.2N	HINIJv2G_017162-T1	Rsa7g015350.1
	OG0017500	AT1G11760.1	BraA08g032310.4C.1	BolC08g055220.2J	BniB02g006470.2N	HINIJv2G_046942-T1	Rsa8g004150.1
	OG0017501	AT1G07725.1	BraA06g005130.4C.1	BolC05g005580.2J	BniB06g042870.2N	HINIJv2G_036749-T1	Rsa1g004980.1
	OG0017502	AT1G77990.1	BraA07g042300.4C.1	BolC06g049000.2J	BniB03g057260.2N	HINIJv2G_017894-T1	Rsa9g002060.1
	OG0017503	AT1G11200.1	BraA08g032670.4C.1	BolC08g022520.2J	BniB03g004320.2N	HINIJv2G_046892-T1	Rsa8g003850.1
	OG0017504	AT1G27520.1	BraA09g039840.4C.1	BolC05g024950.2J	BniB04g041870.2N	HINIJv2G_033487-T1	Rsa1g018350.1
	OG0017505	AT1G63240.1	BraA09g015870.4C.1	BolC09g017680.2J	BniB04g022030.2N	HINIJv2G_024157-T1	Rsa9g033590.1
	OG0017506	AT1G78560.1	BraA07g042810.4C.1	BolC06g049460.2J	BniB03g058120.2N	HINIJv2G_008050-T1	Rsa9g001600.1
	OG0017507	AT1G44910.1	BraA10g007500.4C.1	BolC06g000970.2J	BniB04g064370.2N	HINIJv2G_007797-T1	Rsa1g024340.1
	OG0017508	AT1G67170.1	BraA07g033840.4C.1	BolC06g038300.2J	BniB03g044420.2N	HINIJv2G_016863-T1	Rsa7g017500.1
	OG0017510	AT1G09680.1	BraA06g006690.4C.1	BolC05g007450.2J	BniB04g030180.2N	HINIJv2G_035116-T1	Rsa1g006460.1
	OG0017511	AT1G71310.1	BraA07g030940.4C.1	BolC06g033970.2J	BniB03g040250.2N	HINIJv2G_016490-T1	Rsa7g020260.1
	OG0017512	AT1G74070.1	BraA02g022930.4C.1	BolC02g030740.2J	BniB05g070960.2N	HINIJv2G_051593-T1	Rsa2g003300.1
	OG0017513	AT1G03810.1	BraA10g002330.4C.1	BolC05g002130.2J	BniB06g046930.2N	HINIJv2G_037182-T1	Rsa1g001940.1
	OG0017514	AT1G63520.1	BraA09g013760.4C.1	BolC09g015320.2J	BniB04g024170.2N	HINIJv2G_023910-T1	Rsa9g031900.1
	OG0017516	AT1G08290.1	BraA09g066040.4C.1	BolC08g057140.2J	BniB02g004010.2N	HINIJv2G_009967-T1	Rsa5g026960.1
	OG0017518	AT1G11780.1	BraA09g064380.4C.1	BolC08g055180.2J	BniB02g006520.2N	HINIJv2G_010201-T1	Rsa5g040280.1
	OG0017519	AT1G33700.1	BraA09g034060.4C.1	BolC06g011920.2J	BniB04g050730.2N	HINIJv2G_052434-T1	Rsa1g022640.1
	OG0017520	AT1G24030.1	BraA09g042230.4C.1	BolC05g022230.2J	BniB04g039300.2N	HINIJv2G_033711-T1	Rsa1g016560.1
	OG0017521	AT1G77660.1	BraA02g025040.4C.1	BolC02g033890.2J	BniB05g073810.2N	HINIJv2G_051839-T1	Rsa2g001670.1
	OG0017522	AT1G30130.1	BraA08g024290.4C.1	BolC03g071220.2J	BniB03g016270.2N	HINIJv2G_048037-T1	Rsa8g012040.1
	OG0017523	AT1G01320.1	BraA10g000600.4C.1	BolC05g000600.2J	BniB03g037160.2N	HINIJv2G_037398-T1	Rsa1g000470.1
	OG0017524	AT1G69450.3	BraA07g035580.4C.1	BolC06g040720.2J	BniB03g046800.2N	HINIJv2G_017674-T1	Rsa9g003750.1
	OG0017525	AT1G73750.2	BraA07g039020.4C.1	BolC06g045190.2J	BniB03g052140.2N	HINIJv2G_017281-T1	Rsa9g007380.1
	OG0017526	AT1G14530.2	BraA06g010880.4C.1	BolC05g012100.2J	BniB06g039770.2N	HINIJv2G_034680-T1	Rsa1g009780.1
	OG0017527	AT1G47960.1	BraA06g005000.4C.1	BolC06g002210.2J	BniB04g063160.2N	HINIJv2G_038124-T1	Rsa1g025180.1
	OG0017528	AT1G74700.1	BraA02g023300.4C.1	BolC02g031200.2J	BniB05g071510.2N	HINIJv2G_051650-T1	Rsa2g002940.1
	OG0017529	AT1G04700.1	BraA10g003160.4C.1	BolC05g002850.2J	BniB06g046140.2N	HINIJv2G_037085-T1	Rsa1g002700.1
	OG0017530	AT1G67050.1	BraA02g017830.4C.1	BolC02g022920.2J	BniB05g063060.2N	HINIJv2G_032751-T1	Rsa2g007950.1
	OG0017531	AT1G04890.1	BraA10g003380.4C.1	BolC05g002990.2J	BniB06g045870.2N	HINIJv2G_037069-T1	Rsa1g002830.1
	OG0017532	AT1G78400.1	BraA07g042690.4C.1	BolC06g049380.2J	BniB03g057790.2N	HINIJv2G_017934-T1	Rsa9g001670.1
	OG0017533	AT1G66230.1	BraA07g033250.4C.1	BolC06g037370.2J	BniB03g043560.2N	HINIJv2G_016771-T1	Rsa7g018180.1
	OG0017534	AT1G23480.1	BraA09g042580.4C.1	BolC05g021860.2J	BniB04g038790.2N	HINIJv2G_033744-T1	Rsa1g016310.1
	OG0017535	AT1G02730.1	BraA10g001400.4C.1	BolC05g001350.2J	BniB03g038190.2N	HINIJv2G_037293-T1	Rsa1g001150.1
	OG0017536	AT1G07330.2	BraA08g034640.4C.1	BolC08g002770.2J	BniB03g002140.2N	HINIJv2G_046598-T1	Rsa8g001980.1
	OG0017537	AT1G74750.3	BraA07g029410.4C.1	BolC06g031330.2J	BniB06g048160.2N	HINIJv2G_016269-T1	Rsa7g021720.1
	OG0017538	AT1G02870.1	BraA10g001500.4C.1	BolC05g001450.2J	BniB03g038320.2N	HINIJv2G_037279-T1	Rsa1g001270.1
	OG0017539	AT1G77640.1	BraA07g042120.4C.1	BolC06g048750.2J	BniB03g056930.2N	HINIJv2G_017847-T1	Rsa9g002290.1
	OG0017540	AT1G67290.1	BraA02g018130.4C.1	BolC02g023340.2J	BniB05g063620.2N	HINIJv2G_032778-T1	Rsa2g007710.1
	OG0017541	AT1G65320.1	BraA07g032830.4C.1	BolC06g036890.2J	BniB03g043090.2N	HINIJv2G_016728-T1	Rsa7g018530.1
	OG0017542	AT1G50570.1	BraA06g003270.4C.1	BolC06g005290.2J	BniB04g059910.2N	HINIJv2G_037873-T1	Rsa1g027170.1
	OG0017543	AT1G68510.1	BraA07g034890.4C.1	BolC06g039800.2J	BniB03g045840.2N	HINIJv2G_017761-T1	Rsa9g002990.1
	OG0017544	AT1G70440.1	BraA07g036480.4C.1	BolC06g041840.2J	BniB03g048070.2N	HINIJv2G_017575-T1	Rsa9g004520.1
	OG0017545	AT1G78610.1	BraA07g042870.4C.1	BolC06g049510.2J	BniB03g058170.2N	HINIJv2G_008042-T1	Rsa9g001550.1
	OG0017546	AT1G67040.2	BraA07g033810.4C.1	BolC06g038270.2J	BniB03g044390.2N	HINIJv2G_016860-T1	Rsa7g017740.1
	OG0017547	AT1G54610.1	BraA09g020010.4C.1	BolC09g022470.2J	BniB04g018470.2N	HINIJv2G_024606-T1	Rsa9g043050.1
	OG0017548	AT1G68760.1	BraA02g019270.4C.1	BolC02g025120.2J	BniB05g065420.2N	HINIJv2G_032888-T1	Rsa2g006650.1
	OG0017549	AT1G50950.2	BraA05g019420.4C.1	BolC05g032120.2J	BniB06g030010.2N	HINIJv2G_010517-T1	Rsa5g038220.1
	OG0017550	AT1G78200.3	BraA07g042520.4C.1	BolC06g049220.2J	BniB03g057550.2N	HINIJv2G_017916-T1	Rsa9g001830.1
	OG0017551	AT1G77540.1	BraA07g028270.4C.1	BolC06g029720.2J	BniB06g049710.2N	HINIJv2G_016101-T1	Rsa7g022930.1
	OG0017552	AT1G50650.1	BraA06g003180.4C.1	BolC06g005400.2J	BniB04g059790.2N	HINIJv2G_037859-T1	Rsa1g027300.1
	OG0017554	AT1G13590.1	BraA09g063200.4C.1	BolC08g053870.2J	BniB02g008530.2N	HINIJv2G_030457-T1	Rsa6g036650.1
	OG0017555	AT1G22610.1	BraA09g043490.4C.1	BolC05g020960.2J	BniB04g038100.2N	HINIJv2G_033830-T1	Rsa1g015590.1
	OG0017556	AT1G30630.1	BraA09g037090.4C.1	BolC05g028630.2J	BniB04g046160.2N	HINIJv2G_035313-T1	Rsa1g020520.1
	OG0017557	AT1G73110.1	BraA07g038550.4C.1	BolC06g044540.2J	BniB03g051420.2N	HINIJv2G_017334-T1	Rsa9g006840.1
	OG0017558	AT1G18530.1	BraA06g014520.4C.1	BolC05g016150.2J	BniB04g033050.2N	HINIJv2G_034221-T1	Rsa1g012550.1
	OG0017559	AT1G05970.2	BraA10g004610.4C.1	BolC05g004210.2J	BniB06g044550.2N	HINIJv2G_036917-T1	Rsa1g003750.1
	OG0017560	AT1G48100.1	BraA06g004870.4C.1	BolC06g002380.2J	BniB04g062980.2N	HINIJv2G_038110-T1	Rsa1g025370.1
	OG0017561	AT1G27000.1	BraA08g026970.4C.1	BolC08g031850.2J	BniB03g019000.2N	HINIJv2G_047674-T1	Rsa8g009250.1
	OG0017562	AT1G18335.2	BraA08g029740.4C.1	BolC08g027000.2J	BniB03g007550.2N	HINIJv2G_047291-T1	Rsa8g006670.1
	OG0017563	AT1G75870.1	BraA02g023960.4C.1	BolC02g032300.2J	BniB05g072410.2N	HINIJv2G_051733-T1	Rsa2g002420.1
	OG0017565	AT1G70630.3	BraA07g036720.4C.1	BolC06g042060.2J	BniB03g048410.2N	HINIJv2G_017555-T2	Rsa9g004760.1
	OG0017566	AT1G13690.1	BraA06g010100.4C.1	BolC05g011130.2J	BniB06g038470.2N	HINIJv2G_034757-T1	Rsa1g009200.1
	OG0017567	AT1G33290.1	BraA09g034360.4C.1	BolC06g012490.2J	BniB04g050300.2N	HINIJv2G_052407-T1	Rsa1g022330.1
	OG0017568	AT1G34670.1	BraA09g033170.4C.1	BolC06g011120.2J	BniB04g052700.2N	HINIJv2G_052509-T1	Rsa1g023220.1
	OG0017569	AT1G79770.1	BraA07g026600.4C.1	BolC06g027460.2J	BniB06g051960.2N	HINIJv2G_015887-T1	Rsa7g024640.1
	OG0017570	AT1G48950.1	BraA08g004210.4C.1	BolC08g004640.2J	BniB07g006920.2N	HINIJv2G_043535-T1	Rsa8g028630.1
	OG0017571	AT1G07710.1	BraA06g005150.4C.1	BolC05g005600.2J	BniB06g042850.2N	HINIJv2G_036747-T1	Rsa1g005000.1
	OG0017573	AT1G22830.1	BraA09g043240.4C.1	BolC05g021140.2J	BniB04g037850.2N	HINIJv2G_033805-T1	Rsa1g015750.1
	OG0017574	AT1G32415.1	BraA09g035290.4C.1	BolC05g030720.2J	BniB04g048780.2N	HINIJv2G_052343-T1	Rsa1g021770.1
	OG0017575	AT1G62290.2	BraA03g066170.4C.1	BolC04g028430.2J	BniB02g059040.2N	HINIJv2G_001784-T1	Rsa4g029800.1
	OG0017576	AT1G75450.1	BraA07g040320.4C.1	BolC06g046720.2J	BniB03g053990.2N	HINIJv2G_017123-T1	Rsa7g015600.1
	OG0017577	AT1G31050.6	BraA09g036520.4C.1	BolC05g029240.2J	BniB04g046890.2N	HINIJv2G_035372-T1	Rsa1g020890.1
	OG0017578	AT1G79150.1	BraA07g043300.4C.1	BolC06g050050.2J	BniB06g067570.2N	HINIJv2G_007994-T1	Rsa9g001150.1
	OG0017579	AT1G75860.2	BraA07g040660.4C.1	BolC06g047070.2J	BniB03g054590.2N	HINIJv2G_017077-T1	Rsa7g015920.1
	OG0017580	AT1G52870.2	BraA06g001820.4C.1	BolC06g007850.2J	BniB04g056740.2N	HINIJv2G_006593-T1	Rsa1g028940.1
	OG0017581	AT1G17580.1	BraA09g060600.4C.1	BolC08g051350.2J	BniB03g027590.2N	HINIJv2G_048443-T1	Rsa6g032240.1
	OG0017582	AT1G08300.1	BraA06g005630.4C.1	BolC05g006180.2J	BniB04g031350.2N	HINIJv2G_035252-T1	Rsa1g005420.1
	OG0017583	AT1G14710.1	BraA08g030950.4C.1	BolC08g025330.2J	BniB03g006180.2N	HINIJv2G_047105-T1	Rsa8g005350.1
	OG0017585	AT1G19380.1	BraA08g029170.4C.1	BolC08g027910.2J	BniB03g008190.2N	HINIJv2G_047380-T1	Rsa8g007250.1
	OG0017586	AT1G55640.1	BraA06g000470.4C.1	BolC06g010010.2J	BniB04g053830.2N	HINIJv2G_033250-T1	Rsa1g030260.1
	OG0017587	AT1G08720.1	BraA09g065830.4C.1	BolC08g056960.2J	BniB02g004410.2N	HINIJv2G_009991-T1	Rsa5g027160.1
	OG0017588	AT1G72570.1	BraA02g021910.4C.1	BolC02g029510.2J	BniB05g069950.2N	HINIJv2G_033184-T1	Rsa2g004040.1
	OG0017589	AT1G06990.1	BraA09g066700.4C.1	BolC08g057880.2J	BniB02g003180.2N	HINIJv2G_009867-T1	Rsa5g026350.1
	OG0017590	AT1G53680.1	BraA05g017480.4C.1	BolC06g015010.2J	BniB06g026950.2N	HINIJv2G_010308-T1	Rsa5g039410.1
	OG0017591	AT1G31814.1	BraA09g036040.4C.1	BolC05g029790.2J	BniB04g047630.2N	HINIJv2G_035433-T1	Rsa1g021240.1
	OG0017592	AT1G11660.1	BraA06g008410.4C.1	BolC05g009380.2J	BniB04g028100.2N	HINIJv2G_034922-T1	Rsa1g007850.1
	OG0017595	AT1G21780.2	BraA06g017990.4C.1	BolC05g020160.2J	BniB04g036610.2N	HINIJv2G_033901-T1	Rsa1g015010.1
	OG0017597	AT1G60783.1	BraA09g017620.4C.1	BolC09g019810.2J	BniB04g020400.2N	HINIJv2G_024327-T1	Rsa9g044410.1
	OG0017598	AT1G78510.1	BraA07g042770.4C.1	BolC06g049450.2J	BniB03g058080.2N	HINIJv2G_017945-T1	Rsa9g001620.1
	OG0017599	AT1G47710.2	BraA10g006490.4C.1	BolC06g001970.2J	BniB04g063340.2N	HINIJv2G_008650-T1	Rsa1g025100.1
	OG0017601	AT1G44960.1	BraA10g007480.4C.1	BolC06g001000.2J	BniB04g064280.2N	HINIJv2G_007799-T1	Rsa1g024370.1
	OG0017602	AT1G29000.1	BraA07g012030.4C.1	BolC07g016650.2J	BniB03g033430.2N	HINIJv2G_018228-T1	Rsa5g021120.1
	OG0017603	AT1G45160.2	BraA08g005860.4C.1	BolC08g007200.2J	BniB07g009940.2N	HINIJv2G_041314-T1	Rsa8g027310.1
	OG0017604	AT1G76120.1	BraA07g040860.4C.1	BolC06g047340.2J	BniB03g054950.2N	HINIJv2G_017057-T1	Rsa7g016070.1
	OG0017605	AT1G56010.2	BraA08g000170.4C.1	BolC03g086720.2J	BniB07g000390.2N	HINIJv2G_050792-T1	Rsa8g032100.1
	OG0017606	AT1G67840.1	BraA07g032330.4C.1	BolC06g036230.2J	BniB03g042480.2N	HINIJv2G_016680-T2	Rsa7g018910.1
	OG0017607	AT1G14687.1	BraA09g062310.4C.1	BolC08g053050.2J	BniB02g009640.2N	HINIJv2G_030543-T1	Rsa6g037450.1
	OG0017608	AT1G06923.1	BraA09g066730.4C.1	BolC08g057920.2J	BniB02g003150.2N	HINIJv2G_009862-T1	Rsa5g026300.1
	OG0017609	AT1G64660.1	BraA09g014600.4C.1	BolC09g016360.2J	BniB04g023070.2N	HINIJv2G_024018-T1	Rsa9g032640.1
	OG0017610	AT1G53920.1	BraA08g001330.4C.1	BolC03g085370.2J	BniB07g001990.2N	HINIJv2G_050660-T1	Rsa8g031040.1
	OG0017612	AT1G30610.1	BraA09g037110.4C.1	BolC05g028610.2J	BniB04g046130.2N	HINIJv2G_035311-T1	Rsa1g020500.1
	OG0017613	AT1G77090.1	BraA07g041740.4C.1	BolC06g048410.2J	BniB03g056190.2N	HINIJv2G_016953-T1	Rsa7g016960.1
	OG0017614	AT1G56660.1	BraA09g019530.4C.1	BolC09g021850.2J	BniB04g018850.2N	HINIJv2G_024549-T1	Rsa9g043380.1
	OG0017615	AT1G49000.1	BraA08g004170.4C.1	BolC08g004600.2J	BniB07g006880.2N	HINIJv2G_043531-T1	Rsa8g028680.1
	OG0017616	AT1G48560.2	BraA06g004580.4C.1	BolC06g002870.2J	BniB04g062270.2N	HINIJv2G_038061-T1	Rsa1g025720.1
	OG0017617	AT1G24130.1	BraA09g042160.4C.1	BolC05g022310.2J	BniB04g039370.2N	HINIJv2G_033703-T1	Rsa1g016640.1
	OG0017618	AT1G19530.1	BraA06g015620.4C.1	BolC05g017290.2J	BniB04g034280.2N	HINIJv2G_034115-T1	Rsa1g013280.1
	OG0017619	AT1G07630.1	BraA10g006400.4C.1	BolC05g005470.2J	BniB06g043040.2N	HINIJv2G_036762-T1	Rsa1g004900.1
	OG0017620	AT1G74770.1	BraA07g039800.4C.1	BolC06g046080.2J	BniB03g053190.2N	HINIJv2G_017197-T1	Rsa7g015080.1
	OG0017621	AT1G72190.1	BraA07g030500.4C.1	BolC06g033170.2J	BniB03g039790.2N	HINIJv2G_016438-T1	Rsa7g020590.1
	OG0017622	AT1G80330.1	BraA02g026960.4C.1	BolC02g036220.2J	BniB05g075890.2N	HINIJv2G_018125-T1	Rsa2g000400.1
	OG0017623	AT1G65620.2	BraA02g017230.4C.1	BolC02g021880.2J	BniB05g061670.2N	HINIJv2G_032685-T1	Rsa2g008470.1
	OG0017624	AT1G67940.1	BraA07g034490.4C.1	BolC06g039190.2J	BniB03g045310.2N	HINIJv2G_016948-T1	Rsa7g017010.1
	OG0017625	AT1G29100.2	BraA07g011960.4C.1	BolC07g016530.2J	BniB03g033540.2N	HINIJv2G_018244-T1	Rsa5g021310.1
	OG0017626	AT1G63410.2	BraA09g015800.4C.1	BolC09g017610.2J	BniB04g022100.2N	HINIJv2G_024148-T1	Rsa9g033520.1
	OG0017627	AT1G70100.3	BraA07g036260.4C.1	BolC06g041550.2J	BniB03g047790.2N	HINIJv2G_017602-T1	Rsa9g004320.1
	OG0017628	AT1G74055.1	BraA07g039290.4C.1	BolC06g045490.2J	BniB03g052500.2N	HINIJv2G_017248-T1	Rsa7g014620.1
	OG0017629	AT1G68140.1	BraA07g034620.4C.1	BolC06g039340.2J	BniB03g045480.2N	HINIJv2G_017792-T1	Rsa9g002670.1
	OG0017630	AT1G27510.1	BraA08g025700.4C.1	BolC03g069320.2J	BniB03g017650.2N	HINIJv2G_047828-T1	Rsa8g010670.1
	OG0017631	AT1G10600.4	BraA06g007610.4C.1	BolC05g008530.2J	BniB04g028970.2N	HINIJv2G_035022-T2	Rsa1g007210.1
	OG0017632	AT1G65780.1	BraA07g032980.4C.1	BolC06g037080.2J	BniB03g043240.2N	HINIJv2G_016745-T1	Rsa7g018390.1
	OG0017633	AT1G65380.1	BraA02g017090.4C.1	BolC02g021790.2J	BniB05g061470.2N	HINIJv2G_032671-T1	Rsa2g008610.1
	OG0017634	AT1G11490.2	BraA06g008310.4C.1	BolC05g009310.2J	BniB04g028230.2N	HINIJv2G_034937-T1	Rsa1g007790.1
	OG0017635	AT1G31240.1	BraA09g036390.4C.1	BolC05g029370.2J	BniB04g047070.2N	HINIJv2G_035393-T1	Rsa1g021000.1
	OG0017636	AT1G07000.1	BraA10g005640.4C.1	BolC05g004980.2J	BniB06g043750.2N	HINIJv2G_036824-T1	Rsa1g004440.1
	OG0017637	AT1G33475.1	BraA09g034160.4C.1	BolC06g011990.2J	BniB04g050620.2N	HINIJv2G_052428-T1	Rsa1g022430.1
	OG0017638	AT1G05800.1	BraA10g004490.4C.1	BolC05g004050.2J	BniB06g044710.2N	HINIJv2G_036935-T1	Rsa1g003630.1
	OG0017639	AT1G03055.1	BraA09g068410.4C.1	BolC08g059830.2J	BniB02g001070.2N	HINIJv2G_008781-T1	Rsa5g024530.1
	OG0017640	AT1G64150.1	BraA09g015170.4C.1	BolC09g016890.2J	BniB04g022630.2N	HINIJv2G_024070-T1	Rsa9g033010.1
	OG0017641	AT1G78620.2	BraA07g042880.4C.1	BolC06g049520.2J	BniB03g058180.2N	HINIJv2G_008041-T1	Rsa9g001540.1
	OG0017642	AT1G02360.3	BraA10g001120.4C.1	BolC05g001120.2J	BniB03g037820.2N	HINIJv2G_037334-T1	Rsa1g000890.1
	OG0017643	AT1G67580.1	BraA07g034140.4C.1	BolC06g038730.2J	BniB03g044790.2N	HINIJv2G_016901-T1	Rsa7g017420.1
	OG0017644	AT1G49880.1	BraA08g003510.4C.1	BolC03g082900.2J	BniB07g005600.2N	HINIJv2G_043440-T1	Rsa8g029220.1
	OG0017645	AT1G16280.1	BraA09g061320.4C.1	BolC08g052040.2J	BniB03g026860.2N	HINIJv2G_030641-T1	Rsa6g038240.1
	OG0017647	AT1G07705.2	BraA06g005160.4C.1	BolC05g005610.2J	BniB06g042840.2N	HINIJv2G_036746-T1	Rsa1g005010.1
	OG0017648	AT1G13380.1	BraA06g008540.4C.1	BolC05g009540.2J	BniB04g027930.2N	HINIJv2G_034903-T1	Rsa1g007990.1
	OG0017649	AT1G58120.1	BraA01g028260.4C.1	BolC01g034430.2J	BniB07g045380.2N	HINIJv2G_035540-T1	Rsa6g014320.1
	OG0017650	AT1G04960.2	BraA10g003460.4C.1	BolC05g003060.2J	BniB06g045790.2N	HINIJv2G_037062-T1	Rsa1g002900.1
	OG0017651	AT1G01730.1	BraA09g069280.4C.1	BolC08g060730.2J	BniB02g000730.2N	HINIJv2G_018691-T1	Rsa5g023800.1
	OG0017652	AT1G17410.1	BraA08g030180.4C.1	BolC08g026450.2J	BniB03g007090.2N	HINIJv2G_047218-T1	Rsa8g006190.1
	OG0017653	AT1G71060.1	BraA02g020930.4C.1	BolC02g028070.2J	BniB05g068570.2N	HINIJv2G_033082-T1	Rsa2g004830.1
	OG0017654	AT1G13800.1	BraA06g010160.4C.1	BolC05g011250.2J	BniB06g038730.2N	HINIJv2G_034744-T1	Rsa1g009250.1
	OG0017655	AT1G56670.1	BraA09g019520.4C.1	BolC09g021830.2J	BniB04g018870.2N	HINIJv2G_024548-T1	Rsa9g043390.1
	OG0017656	AT1G15520.1	BraA06g011720.4C.1	BolC05g013190.2J	BniB06g040950.2N	HINIJv2G_034555-T1	Rsa1g010600.1
	OG0017657	AT1G10150.1	BraA08g033210.4C.1	BolC08g021640.2J	BniB03g003750.2N	HINIJv2G_046792-T1	Rsa8g003440.1
	OG0017658	AT1G18680.1	BraA09g060060.4C.1	BolC08g050690.2J	BniB03g028160.2N	HINIJv2G_048394-T1	Rsa6g032800.1
	OG0017659	AT1G01180.1	BraA10g000710.4C.1	BolC05g000700.2J	BniB03g037260.2N	HINIJv2G_037386-T1	Rsa1g000560.1
	OG0017660	AT1G05830.3	BraA09g067330.4C.1	BolC08g058510.2J	BniB02g002530.2N	HINIJv2G_009787-T1	Rsa5g025700.1
	OG0017661	AT1G01520.3	BraA10g000450.4C.1	BolC05g000480.2J	BniB03g037030.2N	HINIJv2G_037415-T1	Rsa1g000370.1
	OG0017662	AT1G67790.1	BraA07g034370.4C.1	BolC06g039050.2J	BniB03g045180.2N	HINIJv2G_016931-T1	Rsa7g017170.1
	OG0017663	AT1G42430.1	BraA08g008030.4C.1	BolC08g009740.2J	BniB07g011500.2N	HINIJv2G_007027-T1	Rsa8g025870.1
	OG0017664	AT1G80170.1	BraA07g026830.4C.1	BolC06g027700.2J	BniB06g051670.2N	HINIJv2G_015910-T1	Rsa7g024340.1
	OG0017666	AT1G34065.1	BraA09g033730.4C.1	BolC06g011580.2J	BniB04g051210.2N	HINIJv2G_052454-T1	Rsa1g022830.1
	OG0017667	AT1G31460.1	BraA09g036230.4C.1	BolC05g029570.2J	BniB04g047310.2N	HINIJv2G_035412-T1	Rsa1g021100.1
	OG0017668	AT1G64200.2	BraA09g015150.4C.1	BolC09g016870.2J	BniB04g022660.2N	HINIJv2G_024067-T1	Rsa9g032980.1
	OG0017669	AT1G18180.1	BraA06g014180.4C.1	BolC05g015830.2J	BniB04g032630.2N	HINIJv2G_034257-T1	Rsa1g012240.1
	OG0017670	AT1G18140.1	BraA08g029840.4C.1	BolC08g026900.2J	BniB03g007460.2N	HINIJv2G_047280-T1	Rsa8g006580.1
	OG0017671	AT1G03430.1	BraA10g001960.4C.1	BolC05g001890.2J	BniB06g047390.2N	HINIJv2G_037223-T1	Rsa1g001690.1
	OG0017672	AT1G68110.1	BraA02g018650.4C.1	BolC02g024110.2J	BniB05g064590.2N	HINIJv2G_032829-T1	Rsa2g007210.1
	OG0017673	AT1G48270.2	BraA06g004750.4C.1	BolC06g002640.2J	BniB04g062690.2N	HINIJv2G_038086-T1	Rsa1g025480.1
	OG0017674	AT1G16720.2	BraA06g012830.4C.1	BolC05g014380.2J	BniB06g042090.2N	HINIJv2G_034405-T1	Rsa1g011320.1
	OG0017675	AT1G68880.1	BraA02g019430.4C.1	BolC02g025400.2J	BniB05g065700.2N	HINIJv2G_032910-T1	Rsa2g006450.1
	OG0017676	AT1G68090.1	BraA02g018630.4C.1	BolC02g024080.2J	BniB05g064560.2N	HINIJv2G_032827-T1	Rsa2g007220.1
	OG0017677	AT1G02705.1	BraA08g036600.4C.1	BolC08g000200.2J	BniB03g000200.2N	HINIJv2G_046337-T1	Rsa8g000140.1
	OG0017678	AT1G10910.1	BraA06g007860.4C.1	BolC05g008820.2J	BniB04g028670.2N	HINIJv2G_034987-T1	Rsa1g007450.1
	OG0017679	AT1G69210.1	BraA02g019640.4C.1	BolC02g025860.2J	BniB05g066150.2N	HINIJv2G_032940-T1	Rsa2g006220.1
	OG0017680	AT1G71015.2	BraA07g037040.4C.1	BolC06g042470.2J	BniB03g048910.2N	HINIJv2G_017521-T1	Rsa9g005070.1
	OG0017681	AT1G65165.1	BraA02g016990.4C.1	BolC02g021670.2J	BniB05g061220.2N	HINIJv2G_032658-T1	Rsa2g008740.1
	OG0017682	AT1G63270.1	BraA09g015820.4C.1	BolC09g017640.2J	BniB04g022080.2N	HINIJv2G_024150-T1	Rsa9g033540.1
	OG0017683	AT1G08050.1	BraA08g034300.4C.1	BolC08g003320.2J	BniB03g002570.2N	HINIJv2G_046650-T1	Rsa8g002310.1
	OG0017684	AT1G62770.1	BraA09g016200.4C.1	BolC09g018030.2J	BniB04g021640.2N	HINIJv2G_024186-T1	Rsa9g033880.1
	OG0017685	AT1G22310.2	BraA07g015440.4C.1	BolC07g020950.2J	BniB03g030160.2N	HINIJv2G_048210-T1	Rsa6g034180.1
	OG0017686	AT1G21350.5	BraA06g017510.4C.1	BolC05g019690.2J	BniB04g035950.2N	HINIJv2G_033951-T1	Rsa1g014560.1
	OG0017687	AT1G78430.1	BraA07g027830.4C.1	BolC06g029120.2J	BniB06g050390.2N	HINIJv2G_016056-T1	Rsa7g023320.1
	OG0017688	AT1G10800.2	BraA06g007770.4C.1	BolC05g008710.2J	BniB04g028820.2N	HINIJv2G_035004-T1	Rsa1g007360.1
	OG0017689	AT1G22190.1	BraA09g043860.4C.1	BolC05g020550.2J	BniB04g037370.2N	HINIJv2G_033863-T1	Rsa1g015320.1
	OG0017690	AT1G08470.1	BraA06g005780.4C.1	BolC05g006360.2J	BniB04g031200.2N	HINIJv2G_035238-T1	Rsa1g005530.1
	OG0017691	AT1G24140.1	BraA09g042150.4C.1	BolC05g022320.2J	BniB04g039380.2N	HINIJv2G_033702-T1	Rsa1g016650.1
	OG0017692	AT1G02420.1	BraA08g036670.4C.1	BolC03g000150.2J	BniB03g000110.2N	HINIJv2G_046326-T1	Rsa8g000070.1
	OG0017693	AT1G66130.1	BraA07g033170.4C.1	BolC06g037320.2J	BniB03g043460.2N	HINIJv2G_016765-T1	Rsa7g018250.1
	OG0017694	AT1G30500.2	BraA09g037260.4C.1	BolC05g028470.2J	BniB04g046000.2N	HINIJv2G_035300-T2	Rsa1g020350.1
	OG0017695	AT1G55480.1	BraA05g016850.4C.1	BolC06g015880.2J	BniB06g025980.2N	HINIJv2G_030364-T1	Rsa6g035780.1
	OG0017696	AT1G77490.1	BraA07g042040.4C.1	BolC06g048670.2J	BniB03g056820.2N	HINIJv2G_017834-T1	Rsa9g002370.1
	OG0017697	AT1G62300.1	BraA09g016690.4C.1	BolC09g018700.2J	BniB04g021190.2N	HINIJv2G_024242-T1	Rsa9g034220.1
	OG0017698	AT1G25570.1	BraA09g041020.4C.1	BolC05g023780.2J	BniB04g040630.2N	HINIJv2G_033572-T1	Rsa1g017570.1
	OG0017699	AT1G33410.2	BraA05g024490.4C.1	BolC05g037430.2J	BniB03g035940.2N	HINIJv2G_018581-T1	Rsa5g023010.1
	OG0017700	AT1G63720.1	BraA09g013890.4C.1	BolC09g015580.2J	BniB04g024010.2N	HINIJv2G_023929-T1	Rsa9g032060.1
	OG0017701	AT1G62480.1	BraA09g016420.4C.1	BolC09g018390.2J	BniB04g021350.2N	HINIJv2G_024215-T1	Rsa9g034090.1
	OG0017702	AT1G47278.2	BraA08g005430.4C.1	BolC08g006630.2J	BniB07g009360.2N	HINIJv2G_041375-T1	Rsa8g027650.1
	OG0017703	AT1G72280.1	BraA07g037980.4C.1	BolC06g043740.2J	BniB03g050440.2N	HINIJv2G_017400-T1	Rsa9g006270.1
	OG0017705	AT1G53670.1	BraA06g001250.4C.1	BolC06g008680.2J	BniB04g055590.2N	HINIJv2G_006667-T1	Rsa1g029530.1
	OG0017706	AT1G54220.1	BraA06g000800.4C.1	BolC06g009290.2J	BniB04g054570.2N	HINIJv2G_006725-T1	Rsa1g029890.1
	OG0017708	AT1G76380.2	BraA07g041160.4C.1	BolC06g047830.2J	BniB03g055290.2N	HINIJv2G_017028-T2	Rsa7g016350.1
	OG0017709	AT1G78290.2	BraA07g027930.4C.1	BolC06g029280.2J	BniB06g050290.2N	HINIJv2G_016065-T1	Rsa7g023230.1
	OG0017710	AT1G70950.1	BraA07g036990.4C.1	BolC06g042410.2J	BniB03g048850.2N	HINIJv2G_017527-T1	Rsa9g005040.1
	OG0017711	AT1G70070.1	BraA07g036220.4C.1	BolC06g041490.2J	BniB03g047760.2N	HINIJv2G_017606-T1	Rsa9g004290.1
	OG0017713	AT1G50720.1	BraA06g003120.4C.1	BolC06g005460.2J	BniB04g059740.2N	HINIJv2G_006400-T1	Rsa1g027390.1
	OG0017714	AT1G49760.2	BraA06g003950.4C.1	BolC06g004040.2J	BniB04g060900.2N	HINIJv2G_037963-T1	Rsa1g026330.1
	OG0017715	AT1G30200.1	BraA09g037610.4C.1	BolC05g027870.2J	BniB04g045540.2N	HINIJv2G_033294-T1	Rsa1g020120.1
	OG0017716	AT1G63940.2	BraA09g014040.4C.1	BolC09g015810.2J	BniB04g023750.2N	HINIJv2G_023960-T2	Rsa9g032210.1
	OG0017717	AT1G80270.2	BraA07g026890.4C.1	BolC06g027790.2J	BniB06g051600.2N	HINIJv2G_015921-T1	Rsa7g024280.1
	OG0017718	AT1G03457.2	BraA10g001980.4C.1	BolC05g001910.2J	BniB06g047370.2N	HINIJv2G_037221-T1	Rsa1g001710.1
	OG0017719	AT1G68040.1	BraA07g034550.4C.1	BolC06g039250.2J	BniB03g045400.2N	HINIJv2G_017799-T1	Rsa9g002610.1
	OG0017720	AT1G72275.1	BraA03g043040.4C.1	BolC03g050740.2J	BniB02g011230.2N	HINIJv2G_055259-T1	Rsa5g041230.1
	OG0017721	AT1G43770.2	BraA06g004020.4C.1	BolC06g003960.2J	BniB04g061080.2N	HINIJv2G_037974-T1	Rsa1g026260.1
	OG0017722	AT1G01840.1	BraA10g000190.4C.1	BolC05g000200.2J	BniB03g036780.2N	HINIJv2G_037446-T1	Rsa1g000140.1
	OG0017723	AT1G13740.1	BraA09g063140.4C.1	BolC08g053790.2J	BniB02g008620.2N	HINIJv2G_030461-T1	Rsa6g036750.1
	OG0017724	AT1G19650.1	BraA06g015700.4C.1	BolC05g017380.2J	BniB04g034360.2N	HINIJv2G_034108-T3	Rsa1g013380.1
	OG0017725	AT1G70420.1	BraA02g020430.4C.1	BolC02g027200.2J	BniB05g067790.2N	HINIJv2G_033033-T1	Rsa2g005300.1
	OG0017726	AT1G62260.1	BraA09g016750.4C.1	BolC09g018780.2J	BniB04g021150.2N	HINIJv2G_024245-T1	Rsa9g034250.1
	OG0017727	AT1G33810.1	BraA09g033960.4C.1	BolC06g011780.2J	BniB04g051000.2N	HINIJv2G_052440-T1	Rsa1g022690.1
	OG0017728	AT1G19600.1	BraA06g015670.4C.1	BolC05g017350.2J	BniB04g034330.2N	HINIJv2G_034111-T1	Rsa1g013350.1
	OG0017729	AT1G66350.1	BraA02g017530.4C.1	BolC02g022360.2J	BniB05g062320.2N	HINIJv2G_032719-T1	Rsa2g008190.1
	OG0017730	AT1G02820.1	BraA10g001460.4C.1	BolC05g001410.2J	BniB03g038280.2N	HINIJv2G_037285-T1	Rsa1g001220.1
	OG0017731	AT1G55450.2	BraA05g016870.4C.1	BolC06g015850.2J	BniB06g026020.2N	HINIJv2G_030366-T1	Rsa6g035800.1
	OG0017733	AT1G54530.1	BraA09g020060.4C.1	BolC09g022610.2J	BniB04g018430.2N	HINIJv2G_024610-T1	Rsa9g043000.1
	OG0017734	AT1G16330.1	BraA08g030540.4C.1	BolC08g025910.2J	BniB03g006650.2N	HINIJv2G_047165-T1	Rsa8g005770.1
	OG0017735	AT1G11320.1	BraA06g008100.4C.1	BolC05g009100.2J	BniB04g028380.2N	HINIJv2G_046904-T1	Rsa1g007650.1
	OG0017736	AT1G76610.1	BraA07g028650.4C.1	BolC06g030300.2J	BniB06g049190.2N	HINIJv2G_016170-T1	Rsa7g022470.1
	OG0017737	AT1G28030.1	BraA01g038410.4C.1	BolC01g047330.2J	BniB07g054120.2N	HINIJv2G_036564-T1	Rsa6g007400.1
	OG0017738	AT1G14720.1	BraA09g062280.4C.1	BolC08g053020.2J	BniB02g009670.2N	HINIJv2G_030546-T1	Rsa6g037480.1
	OG0017739	AT1G19430.1	BraA06g015480.4C.1	BolC05g017080.2J	BniB04g034090.2N	HINIJv2G_034129-T2	Rsa1g013180.1
	OG0017740	AT1G54440.2	BraA01g027120.4C.1	BolC01g033160.2J	BniB07g044700.2N	HINIJv2G_012868-T1	Rsa6g027580.1
	OG0017741	AT1G61130.1	BraA01g030040.4C.1	BolC01g036540.2J	BniB07g047070.2N	HINIJv2G_035751-T1	Rsa6g013010.1
	OG0017742	AT1G16390.1	BraA08g030520.4C.1	BolC08g025930.2J	BniB03g006670.2N	HINIJv2G_047167-T1	Rsa8g005790.1
	OG0017743	AT1G49620.3	BraA06g003780.4C.1	BolC06g004250.2J	BniB04g060620.2N	HINIJv2G_037944-T1	Rsa1g026490.1
	OG0017744	AT1G65080.1	BraA02g016950.4C.1	BolC02g021590.2J	BniB05g061100.2N	HINIJv2G_032653-T1	Rsa2g008790.1
	OG0017745	AT1G80880.2	BraA02g026450.4C.1	BolC02g035710.2J	BniB05g075250.2N	HINIJv2G_018077-T1	Rsa2g000650.1
	OG0017746	AT1G15540.3	BraA06g011730.4C.1	BolC05g013200.2J	BniB06g040960.2N	HINIJv2G_034554-T1	Rsa1g010610.1
	OG0017747	AT1G22400.1	BraA07g015390.4C.1	BolC07g020870.2J	BniB03g030200.2N	HINIJv2G_048206-T1	Rsa6g034240.1
	OG0017748	AT1G67060.1	BraA02g017870.4C.1	BolC02g022930.2J	BniB05g063070.2N	HINIJv2G_032753-T1	Rsa2g007940.1
	OG0017749	AT1G03750.1	BraA09g068240.4C.1	BolC08g059650.2J	BniB02g001340.2N	HINIJv2G_008750-T1	Rsa5g024710.1
	OG0017750	AT1G76340.1	BraA07g041110.4C.1	BolC06g047790.2J	BniB03g055260.2N	HINIJv2G_017033-T1	Rsa7g016300.1
	OG0017751	AT1G43630.1	BraA08g006330.4C.1	BolC08g007730.2J	BniB07g010660.2N	HINIJv2G_041277-T1	Rsa8g027030.1
	OG0017752	AT1G79900.1	BraA07g044410.4C.1	BolC06g051270.2J	BniB06g068660.2N	HINIJv2G_007856-T1	Rsa9g000020.1
	OG0017753	AT1G42990.1	BraA08g007560.4C.1	BolC08g009470.2J	BniB07g013450.2N	HINIJv2G_007053-T1	Rsa8g026030.1
	OG0017754	AT1G30545.2	BraA08g011230.4C.1	BolC08g013690.2J	BniB07g019980.2N	HINIJv2G_037529-T1	Rsa8g023590.1
	OG0017755	AT1G12060.1	BraA08g032140.4C.1	BolC08g023740.2J	BniB03g004890.2N	HINIJv2G_046961-T1	Rsa8g004300.1
	OG0017756	AT1G69740.1	BraA07g035880.4C.1	BolC06g041120.2J	BniB03g047330.2N	HINIJv2G_017640-T1	Rsa9g004040.1
	OG0017757	AT1G36320.1	BraA08g008290.4C.1	BolC08g009940.2J	BniB07g014580.2N	HINIJv2G_037841-T1	Rsa8g025690.1
	OG0017758	AT1G76760.1	BraA07g041510.4C.1	BolC06g048180.2J	BniB03g055830.2N	HINIJv2G_016980-T1	Rsa7g016760.1
	OG0017759	AT1G50575.1	BraA06g003260.4C.1	BolC06g005300.2J	BniB04g059890.2N	HINIJv2G_037872-T1	Rsa1g027180.1
	OG0017760	AT1G07530.1	BraA08g034530.4C.1	BolC08g002910.2J	BniB03g002250.2N	HINIJv2G_046610-T1	Rsa8g002080.1
	OG0017761	AT1G32900.1	BraA05g024660.4C.1	BolC05g037540.2J	BniB03g035880.2N	HINIJv2G_018573-T1	Rsa5g022920.1
	OG0017762	AT1G10690.1	BraA06g007720.4C.1	BolC05g008640.2J	BniB04g028890.2N	HINIJv2G_035011-T1	Rsa1g007290.1
	OG0017763	AT1G47410.2	BraA10g006700.4C.1	BolC06g001780.2J	BniB04g063590.2N	HINIJv2G_009240-T1	Rsa1g024890.1
	OG0017764	AT1G76405.2	BraA07g041190.4C.1	BolC06g047860.2J	BniB03g055320.2N	HINIJv2G_017022-T1	Rsa7g016380.1
	OG0017765	AT1G08350.2	BraA06g005690.4C.1	BolC05g006250.2J	BniB04g031310.2N	HINIJv2G_035246-T1	Rsa1g005460.1
	OG0017766	AT1G07320.1	BraA10g006050.4C.1	BolC05g005260.2J	BniB06g043370.2N	HINIJv2G_036781-T1	Rsa1g004720.1
	OG0017767	AT1G45010.1	BraA08g005940.4C.1	BolC08g007340.2J	BniB07g009990.2N	HINIJv2G_041304-T1	Rsa8g027240.1
	OG0017768	AT1G01020.1	BraA10g000870.4C.1	BolC05g000860.2J	BniB03g037410.2N	HINIJv2G_037370-T1	Rsa1g000720.1
	OG0017769	AT1G62305.1	BraA03g066040.4C.1	BolC04g028490.2J	BniB02g059010.2N	HINIJv2G_001785-T1	Rsa4g029810.1
	OG0017770	AT1G16070.1	BraA06g012260.4C.1	BolC05g013680.2J	BniB06g041410.2N	HINIJv2G_034497-T1	Rsa1g010870.1
	OG0017771	AT1G73970.1	BraA07g039200.4C.1	BolC06g045390.2J	BniB03g052370.2N	HINIJv2G_017260-T1	Rsa9g007570.1
	OG0017772	AT1G74580.1	BraA07g039720.4C.1	BolC06g045970.2J	BniB03g053060.2N	HINIJv2G_017208-T1	Rsa7g014980.1
	OG0017773	AT1G05600.1	BraA10g004370.4C.1	BolC05g003860.2J	BniB06g044960.2N	HINIJv2G_036956-T1	Rsa1g003480.1
	OG0017774	AT1G78190.1	BraA07g042510.4C.1	BolC06g049210.2J	BniB03g057540.2N	HINIJv2G_017915-T1	Rsa9g001840.1
	OG0017775	AT1G54540.1	BraA09g020050.4C.1	BolC09g022500.2J	BniB04g018440.2N	HINIJv2G_024609-T1	Rsa9g043010.1
	OG0017776	AT1G66730.1	BraA07g033580.4C.1	BolC06g037980.2J	BniB03g043990.2N	HINIJv2G_016817-T1	Rsa7g017910.1
	OG0017777	AT1G22790.2	BraA09g043290.4C.1	BolC05g021110.2J	BniB04g037880.2N	HINIJv2G_033808-T1	Rsa1g015710.1
	OG0017778	AT1G24590.1	BraA08g026070.4C.1	BolC03g068720.2J	BniB03g018050.2N	HINIJv2G_047788-T1	Rsa8g010250.1
	OG0017779	AT1G06050.1	BraA10g004650.4C.1	BolC05g004230.2J	BniB06g044520.2N	HINIJv2G_036913-T1	Rsa1g003780.1
	OG0017780	AT1G52310.1	BraA08g002240.4C.1	BolC03g084210.2J	BniB07g003570.2N	HINIJv2G_008819-T1	Rsa8g030510.1
	OG0017781	AT1G14030.1	BraA09g062840.4C.1	BolC08g053580.2J	BniB02g008930.2N	HINIJv2G_030484-T1	Rsa6g036910.1
	OG0017782	AT1G64810.2	BraA07g009490.4C.1	BolC07g013330.2J	BniB01g037550.2N	HINIJv2G_052105-T1	Rsa5g017540.1
	OG0017783	AT1G04100.1	BraA10g002560.4C.1	BolC05g002340.2J	BniB06g046720.2N	HINIJv2G_037159-T1	Rsa1g002140.1
	OG0017784	AT1G59650.1	BraA09g018510.4C.1	BolC09g020780.2J	BniB04g019680.2N	HINIJv2G_024431-T1	Rsa9g043880.1
	OG0017785	AT1G24620.1	BraA08g026090.4C.1	BolC03g068650.2J	BniB03g018070.2N	HINIJv2G_047786-T1	Rsa8g010220.1
	OG0017786	AT1G01480.1	BraA10g000490.4C.1	BolC05g000510.2J	BniB03g037060.2N	HINIJv2G_037411-T1	Rsa1g000410.1
	OG0017787	AT1G04220.1	BraA10g002670.4C.1	BolC05g002410.2J	BniB06g046650.2N	HINIJv2G_037151-T1	Rsa1g002210.1
	OG0017788	AT1G77030.1	BraA07g028390.4C.1	BolC06g029930.2J	BniB06g049560.2N	HINIJv2G_016129-T1	Rsa7g022760.1
	OG0017789	AT1G54490.1	BraA09g020070.4C.1	BolC09g022620.2J	BniB04g018420.2N	HINIJv2G_024614-T1	Rsa9g042990.1
	OG0017790	AT1G74390.2	BraA07g039580.4C.1	BolC06g045830.2J	BniB03g052880.2N	HINIJv2G_017221-T1	Rsa7g014860.1
	OG0017791	AT1G13680.1	BraA06g010090.4C.1	BolC05g011120.2J	BniB06g038460.2N	HINIJv2G_034758-T1	Rsa1g009190.1
	OG0017792	AT1G34370.1	BraA08g008660.4C.1	BolC08g010360.2J	BniB07g015340.2N	HINIJv2G_037801-T1	Rsa8g025420.1
	OG0017793	AT1G31720.1	BraA08g010540.4C.1	BolC08g013020.2J	BniB07g018950.2N	HINIJv2G_037587-T1	Rsa8g024030.1
	OG0017794	AT1G15700.1	BraA08g030660.4C.1	BolC08g025720.2J	BniB03g006490.2N	HINIJv2G_047143-T1	Rsa8g005640.1
	OG0017795	AT1G23400.1	BraA09g042640.4C.1	BolC05g021790.2J	BniB04g038680.2N	HINIJv2G_033749-T1	Rsa1g016250.1
	OG0017796	AT1G64620.1	BraA09g014700.4C.1	BolC09g016410.2J	BniB04g023010.2N	HINIJv2G_024021-T1	Rsa9g032670.1
	OG0017797	AT1G64450.1	BraA09g014900.4C.1	BolC09g016590.2J	BniB04g022850.2N	HINIJv2G_024036-T1	Rsa9g032810.1
	OG0017798	AT1G58460.2	BraA09g018760.4C.1	BolC09g020980.2J	BniB04g019460.2N	HINIJv2G_024451-T1	Rsa9g043790.1
	OG0017799	AT1G60560.1	BraA01g029550.4C.1	BolC01g035930.2J	BniB07g046480.2N	HINIJv2G_035678-T1	Rsa6g013460.1
	OG0017800	AT1G59725.1	BraA09g018390.4C.1	BolC09g020700.2J	BniB04g019740.2N	HINIJv2G_024422-T1	Rsa9g043940.1
	OG0017801	AT1G05100.1	BraA10g003650.4C.1	BolC05g003210.2J	BniB06g045580.2N	HINIJv2G_037039-T1	Rsa1g003040.1
	OG0017802	AT1G62500.1	BraA09g016400.4C.1	BolC09g018360.2J	BniB04g021400.2N	HINIJv2G_024213-T1	Rsa9g034070.1
	OG0017803	AT1G79070.1	BraA07g043240.4C.1	BolC06g049990.2J	BniB06g067520.2N	HINIJv2G_008002-T1	Rsa9g001200.1
	OG0017804	AT1G68120.1	BraA02g018660.4C.1	BolC02g024120.2J	BniB05g064600.2N	HINIJv2G_032830-T1	Rsa2g007200.1
	OG0017805	AT1G54500.1	BraA04g007860.4C.1	BolC04g040490.2J	BniB06g066850.2N	HINIJv2G_014149-T1	Rsa4g052920.1
	OG0017806	AT1G30600.1	BraA09g037120.4C.1	BolC05g028600.2J	BniB04g046120.2N	HINIJv2G_035310-T1	Rsa1g020490.1
	OG0017807	AT1G02335.1	BraA10g001080.4C.1	BolC05g001090.2J	BniB03g037780.2N	HINIJv2G_037339-T1	Rsa1g000850.1
	OG0017808	AT1G31650.1	BraA09g036160.4C.1	BolC05g029640.2J	BniB04g047400.2N	HINIJv2G_035421-T1	Rsa1g021150.1
	OG0017809	AT1G06260.1	BraA08g034970.4C.1	BolC08g002270.2J	BniB03g001770.2N	HINIJv2G_046556-T1	Rsa8g001660.1
	OG0017810	AT1G06910.1	BraA09g066750.4C.1	BolC08g057950.2J	BniB02g003120.2N	HINIJv2G_009860-T1	Rsa5g026280.1
	OG0017811	AT1G74020.1	BraA02g022890.4C.1	BolC02g030720.2J	BniB05g070940.2N	HINIJv2G_051591-T1	Rsa2g003320.1
	OG0017812	AT1G73670.1	BraA07g029900.4C.1	BolC06g032120.2J	BniB03g038790.2N	HINIJv2G_016340-T1	Rsa7g021210.1
	OG0017813	AT1G27360.2	BraA07g012860.4C.1	BolC07g017590.2J	BniB03g032610.2N	HINIJv2G_052025-T1	Rsa5g020510.1
	OG0017814	AT1G01640.1	BraA10g000360.4C.1	BolC05g000360.2J	BniB03g036930.2N	HINIJv2G_037427-T1	Rsa1g000290.1
	OG0017815	AT1G73850.1	BraA07g039100.4C.1	BolC06g045300.2J	BniB03g052260.2N	HINIJv2G_017270-T1	Rsa9g007480.1
	OG0017816	AT1G56460.3	BraA01g027790.4C.1	BolC01g033890.2J	BniB07g045040.2N	HINIJv2G_035503-T1	Rsa6g014540.1
	OG0017817	AT1G56420.1	BraA01g027720.4C.1	BolC01g033850.2J	BniB07g045010.2N	HINIJv2G_035494-T1	Rsa6g014580.1
	OG0017818	AT1G21340.1	BraA06g017500.4C.1	BolC05g019680.2J	BniB04g035940.2N	HINIJv2G_033952-T1	Rsa1g014550.1
	OG0017819	AT1G16520.1	BraA06g012670.4C.1	BolC05g014180.2J	BniB06g041930.2N	HINIJv2G_034428-T1	Rsa1g011160.1
	OG0017820	AT1G31220.1	BraA09g036410.4C.1	BolC05g029350.2J	BniB04g047050.2N	HINIJv2G_035391-T1	Rsa1g020970.1
	OG0017821	AT1G60970.1	BraA09g017300.4C.1	BolC09g019520.2J	BniB04g020690.2N	HINIJv2G_024304-T1	Rsa9g044590.1
	OG0017822	AT1G48940.1	BraA05g030980.4C.1	BolC05g046230.2J	BniB01g045910.2N	HINIJv2G_000974-T1	Rsa5g012900.1
	OG0017823	AT1G14310.1	BraA06g010570.4C.1	BolC05g011770.2J	BniB06g039310.2N	HINIJv2G_034714-T1	Rsa1g009540.1
	OG0017824	AT1G55160.3	BraA08g000960.4C.1	BolC03g085820.2J	BniB07g001410.2N	HINIJv2G_050703-T1	Rsa8g031470.1
	OG0017825	AT1G13250.1	BraA06g008680.4C.1	BolC05g009780.2J	BniB04g027840.2N	HINIJv2G_034895-T1	Rsa1g008060.1
	OG0017827	AT1G35660.1	BraA06g002610.4C.1	BolC06g006330.2J	BniB04g058250.2N	HINIJv2G_006482-T1	Rsa1g028060.1
	OG0017829	AT1G20925.1	BraA06g017000.4C.1	BolC05g018920.2J	BniB04g035650.2N	HINIJv2G_033990-T1	Rsa1g014300.1
	OG0017830	AT1G10780.2	BraA09g064720.4C.1	BolC08g055690.2J	BniB02g005840.2N	HINIJv2G_010118-T1	Rsa5g028150.1
	OG0017831	AT1G11850.2	BraA09g064360.4C.1	BolC08g055140.2J	BniB02g006590.2N	HINIJv2G_010205-T1	Rsa5g040250.1
	OG0017832	AT1G08110.4	BraA06g005470.4C.1	BolC05g006040.2J	BniB04g031500.2N	HINIJv2G_035274-T1	Rsa1g005270.1
	OG0017833	AT1G72416.3	BraA07g038120.4C.1	BolC06g044000.2J	BniB03g050660.2N	HINIJv2G_017380-T3	Rsa9g006420.1
	OG0017834	AT1G26970.1	BraA08g026960.4C.1	BolC08g031910.2J	BniB03g018990.2N	HINIJv2G_047675-T1	Rsa8g009260.1
	OG0017835	AT1G79200.1	BraA07g043330.4C.1	BolC06g050090.2J	BniB06g067610.2N	HINIJv2G_007991-T1	Rsa9g001120.1
	OG0017836	AT1G52640.1	BraA06g001980.4C.1	BolC06g007450.2J	BniB04g057260.2N	HINIJv2G_006563-T1	Rsa1g028770.1
	OG0017837	AT1G19580.1	BraA08g029140.4C.1	BolC08g027990.2J	BniB03g008250.2N	HINIJv2G_047390-T1	Rsa8g007310.1
	OG0017838	AT1G51070.2	BraA05g019350.4C.1	BolC05g032030.2J	BniB06g029930.2N	HINIJv2G_010513-T1	Rsa5g038250.1
	OG0017839	AT1G34790.1	BraA09g033110.4C.1	BolC06g011040.2J	BniB04g052610.2N	HINIJv2G_052512-T1	Rsa1g023240.1
	OG0017840	AT1G02690.2	BraA10g001390.4C.1	BolC05g001340.2J	BniB03g038170.2N	HINIJv2G_037295-T1	Rsa1g001130.1
	OG0017841	AT1G50890.1	BraA05g019470.4C.1	BolC05g032200.2J	BniB06g030150.2N	HINIJv2G_010520-T1	Rsa5g038170.1
	OG0017842	AT1G66340.1	BraA07g033310.4C.1	BolC06g037420.2J	BniB03g043600.2N	HINIJv2G_016779-T1	Rsa7g018120.1
	OG0017843	AT1G78810.1	BraA02g025750.4C.1	BolC02g034780.2J	BniB05g074580.2N	HINIJv2G_018020-T1	Rsa2g001150.1
	OG0017844	AT1G48420.1	BraA06g004670.4C.1	BolC06g002740.2J	BniB04g062450.2N	HINIJv2G_038076-T1	Rsa1g025610.1
	OG0017845	AT1G62780.1	BraA09g016180.4C.1	BolC09g018020.2J	BniB04g021650.2N	HINIJv2G_024185-T1	Rsa9g033870.1
	OG0017846	AT1G77360.1	BraA02g024830.4C.1	BolC02g033600.2J	BniB05g073590.2N	HINIJv2G_051808-T1	Rsa2g001820.1
	OG0017847	AT1G62330.1	BraA09g016560.4C.1	BolC09g018540.2J	BniB04g021230.2N	HINIJv2G_024236-T1	Rsa9g034170.1
	OG0017848	AT1G16490.1	BraA09g061280.4C.1	BolC08g051990.2J	BniB03g026900.2N	HINIJv2G_030650-T1	Rsa6g038310.1
	OG0017849	AT1G67490.1	BraA07g032510.4C.1	BolC06g036500.2J	BniB03g042740.2N	HINIJv2G_016700-T1	Rsa7g018770.1
	OG0017850	AT1G61600.1	BraA03g067000.4C.1	BolC04g027370.2J	BniB02g059330.2N	HINIJv2G_001710-T1	Rsa4g029420.1
	OG0017851	AT1G31440.1	BraA08g010690.4C.1	BolC08g013320.2J	BniB07g019180.2N	HINIJv2G_037578-T1	Rsa8g023940.1
	OG0017852	AT1G74850.1	BraA07g039850.4C.1	BolC06g046140.2J	BniB03g053240.2N	HINIJv2G_017191-T1	Rsa7g015110.1
	OG0017854	AT1G52660.1	BraA06g001970.4C.1	BolC06g007470.2J	BniB04g057220.2N	HINIJv2G_006564-T1	Rsa1g028780.1
	OG0017855	AT1G05720.1	BraA09g067360.4C.1	BolC08g058570.2J	BniB02g002480.2N	HINIJv2G_009780-T1	Rsa5g025650.1
	OG0017856	AT1G60550.1	BraA09g017870.4C.1	BolC09g020020.2J	BniB04g020280.2N	HINIJv2G_024355-T1	Rsa9g044270.1
	OG0017857	AT1G44191.1	BraA08g006150.4C.1	BolC08g007570.2J	BniB07g010180.2N	HINIJv2G_041290-T1	Rsa8g027160.1
	OG0017858	AT1G54180.1	BraA06g000860.4C.1	BolC06g009250.2J	BniB04g054670.2N	HINIJv2G_006720-T1	Rsa1g029850.1
	OG0017859	AT1G22480.1	BraA09g043600.4C.1	BolC05g020780.2J	BniB04g037580.2N	HINIJv2G_033838-T1	Rsa1g015510.1
	OG0017860	AT1G56230.1	BraA01g027540.4C.1	BolC01g033710.2J	BniB07g044930.2N	HINIJv2G_035484-T1	Rsa6g014680.1
	OG0017861	AT1G10400.1	BraA08g033050.4C.1	BolC08g021980.2J	BniB03g003900.2N	HINIJv2G_046831-T1	Rsa8g003540.1
	OG0017862	AT1G64770.3	BraA06g046750.4C.1	BolC04g024230.2J	BniB02g060350.2N	HINIJv2G_041455-T1	Rsa4g013590.1
	OG0017863	AT1G03340.1	BraA10g001870.4C.1	BolC05g001820.2J	BniB06g047470.2N	HINIJv2G_037231-T1	Rsa1g001620.1
	OG0017864	AT1G67630.1	BraA02g018340.4C.1	BolC02g023700.2J	BniB05g064200.2N	HINIJv2G_032804-T1	Rsa2g007490.1
	OG0017865	AT1G16750.1	BraA08g030450.4C.1	BolC08g026010.2J	BniB03g006750.2N	HINIJv2G_047181-T1	Rsa8g005930.1
	OG0017867	AT1G29540.1	BraA07g011660.4C.1	BolC07g016170.2J	BniB03g033880.2N	HINIJv2G_018327-T1	Rsa5g021530.1
	OG0017868	AT1G53600.1	BraA06g001290.4C.1	BolC06g008600.2J	BniB04g055730.2N	HINIJv2G_006657-T1	Rsa1g029480.1
	OG0017869	AT1G10560.1	BraA06g007530.4C.1	BolC05g008450.2J	BniB04g029170.2N	HINIJv2G_035031-T1	Rsa1g007110.1
	OG0017870	AT1G23140.1	BraA09g042950.4C.1	BolC05g021500.2J	BniB04g038350.2N	HINIJv2G_033778-T1	Rsa1g016000.1
	OG0017871	AT1G52820.1	BraA06g001850.4C.1	BolC06g007790.2J	BniB04g056840.2N	HINIJv2G_006587-T1	Rsa1g028910.1
	OG0017872	AT1G32710.1	BraA08g009400.4C.1	BolC08g011370.2J	BniB07g016890.2N	HINIJv2G_037718-T1	Rsa8g025030.1
	OG0017873	AT1G67210.1	BraA02g018060.4C.1	BolC02g023230.2J	BniB05g063260.2N	HINIJv2G_032763-T1	Rsa2g007790.1
	OG0017874	AT1G74630.2	BraA02g023240.4C.1	BolC02g031120.2J	BniB05g071430.2N	HINIJv2G_051643-T1	Rsa2g003020.1
	OG0017875	AT1G52155.1	BraA06g002270.4C.1	BolC06g006730.2J	BniB04g057700.2N	HINIJv2G_006531-T1	Rsa1g028430.1
	OG0017876	AT1G65650.1	BraA07g032930.4C.1	BolC06g037030.2J	BniB03g043190.2N	HINIJv2G_016740-T1	Rsa7g018440.1
	OG0017877	AT1G77010.1	BraA07g028430.4C.1	BolC06g029980.2J	BniB06g049520.2N	HINIJv2G_016135-T1	Rsa7g022720.1
	OG0017878	AT1G73880.1	BraA07g029800.4C.1	BolC06g031990.2J	BniB03g038650.2N	HINIJv2G_016327-T1	Rsa7g021320.1
	OG0017880	AT1G23180.1	BraA08g027520.4C.1	BolC08g030480.2J	BniB03g019570.2N	HINIJv2G_047591-T2	Rsa8g008760.1
	OG0017881	AT1G12520.1	BraA08g031810.4C.1	BolC08g024040.2J	BniB03g005180.2N	HINIJv2G_046987-T1	Rsa8g004520.1
	OG0017882	AT1G03030.1	BraA10g001630.4C.1	BolC05g001600.2J	BniB03g038460.2N	HINIJv2G_037264-T1	Rsa1g001410.1
	OG0017883	AT1G69570.1	BraA07g031590.4C.1	BolC06g035010.2J	BniB03g041380.2N	HINIJv2G_016586-T1	Rsa7g019680.1
	OG0017884	AT1G05820.1	BraA08g035180.4C.1	BolC08g002050.2J	BniB03g001540.2N	HINIJv2G_046526-T1	Rsa8g001400.1
	OG0017885	AT1G10680.1	BraA06g007710.4C.1	BolC05g008620.2J	BniB04g028900.2N	HINIJv2G_035013-T1	Rsa1g007280.1
	OG0017886	AT1G58210.1	BraA01g028350.4C.1	BolC01g034520.2J	BniB07g045410.2N	HINIJv2G_035550-T1	Rsa6g014270.1
	OG0017887	AT1G09810.1	BraA06g006830.4C.1	BolC05g007580.2J	BniB04g029910.2N	HINIJv2G_035101-T1	Rsa1g006590.1
	OG0017888	AT1G19290.1	BraA08g029230.4C.1	BolC08g027820.2J	BniB03g008140.2N	HINIJv2G_047373-T1	Rsa8g007180.1
	OG0017889	AT1G78060.1	BraA07g042350.4C.1	BolC06g049060.2J	BniB03g057320.2N	HINIJv2G_017901-T1	Rsa9g001990.1
	OG0017890	AT1G03540.1	BraA08g036360.4C.1	BolC08g000610.2J	BniB03g000510.2N	HINIJv2G_046385-T1	Rsa8g000390.1
	OG0017891	AT1G62350.2	BraA06g005280.4C.1	BolC05g005740.2J	BniB06g042670.2N	HINIJv2G_036729-T1	Rsa1g005130.1
	OG0017892	AT1G64385.1	BraA09g014380.4C.1	BolC09g016170.2J	BniB04g023310.2N	HINIJv2G_024001-T1	Rsa9g032480.1
	OG0017893	AT1G48020.1	BraA08g004970.4C.1	BolC08g005520.2J	BniB07g008220.2N	HINIJv2G_041417-T1	Rsa8g028060.1
	OG0017894	AT1G69240.1	BraA02g019670.4C.1	BolC02g025890.2J	BniB05g066180.2N	HINIJv2G_032943-T1	Rsa2g006190.1
	OG0017895	AT1G76965.1	BraA07g041650.4C.1	BolC06g048350.2J	BniB03g056080.2N	HINIJv2G_016960-T1	Rsa7g016890.1
	OG0017896	AT1G73655.1	BraA07g029910.4C.1	BolC06g032130.2J	BniB03g038800.2N	HINIJv2G_016341-T1	Rsa7g021200.1
	OG0017897	AT1G76130.2	BraA07g040880.4C.1	BolC06g047360.2J	BniB03g054970.2N	HINIJv2G_017055-T1	Rsa7g016090.1
	OG0017898	AT1G27770.1	BraA08g025500.4C.1	BolC03g069640.2J	BniB03g017440.2N	HINIJv2G_047855-T1	Rsa8g010860.1
	OG0017900	AT1G70820.1	BraA07g036880.4C.1	BolC06g042250.2J	BniB03g048650.2N	HINIJv2G_017539-T1	Rsa9g004950.1
	OG0017901	AT1G23030.1	BraA07g015030.4C.1	BolC07g020430.2J	BniB03g030610.2N	HINIJv2G_048172-T1	Rsa6g034560.1
	OG0017902	AT1G66140.1	BraA02g017410.4C.1	BolC02g022100.2J	BniB05g061960.2N	HINIJv2G_032704-T1	Rsa2g008310.1
	OG0017903	AT1G67140.3	BraA07g033830.4C.1	BolC06g038290.2J	BniB03g044410.2N	HINIJv2G_016862-T1	Rsa7g017490.1
	OG0017904	AT1G24040.1	BraA09g042220.4C.1	BolC05g022240.2J	BniB04g039310.2N	HINIJv2G_033710-T1	Rsa1g016570.1
	OG0017905	AT1G61120.1	BraA09g017220.4C.1	BolC09g019360.2J	BniB04g020790.2N	HINIJv2G_024293-T1	Rsa9g044660.1
	OG0017906	AT1G74780.1	BraA07g029400.4C.1	BolC06g031320.2J	BniB06g048170.2N	HINIJv2G_016268-T1	Rsa7g021730.1
	OG0017907	AT1G69910.1	BraA07g031390.4C.1	BolC06g034740.2J	BniB03g041050.2N	HINIJv2G_016557-T1	Rsa7g019810.1
	OG0017908	AT1G06170.2	BraA10g004850.4C.1	BolC05g004360.2J	BniB06g044390.2N	HINIJv2G_036903-T1	Rsa1g003860.1
	OG0017909	AT1G21790.1	BraA06g018010.4C.1	BolC05g020170.2J	BniB04g036620.2N	HINIJv2G_033900-T1	Rsa1g015020.1
	OG0017910	AT1G79750.1	BraA07g028930.4C.1	BolC06g030630.2J	BniB06g048910.2N	HINIJv2G_016200-T1	Rsa7g022230.1
	OG0017913	AT1G53700.1	BraA05g017450.4C.1	BolC06g015040.2J	BniB06g026910.2N	HINIJv2G_010307-T1	Rsa5g039430.1
	OG0017914	AT1G51965.1	BraA05g018590.4C.1	BolC06g013520.2J	BniB06g028660.2N	HINIJv2G_010447-T1	Rsa5g038670.1
	OG0017915	AT1G50910.1	BraA06g003060.4C.1	BolC06g005600.2J	BniB04g059400.2N	HINIJv2G_006408-T1	Rsa1g027470.1
	OG0017916	AT1G06380.1	BraA09g067090.4C.1	BolC08g058210.2J	BniB02g002830.2N	HINIJv2G_009822-T1	Rsa5g025950.1
	OG0017917	AT1G01960.1	BraA09g069390.4C.1	BolC08g060850.2J	BniB02g000840.2N	HINIJv2G_018679-T1	Rsa5g023670.1
	OG0017918	AT1G77020.1	BraA07g041720.4C.1	BolC06g048390.2J	BniB03g056170.2N	HINIJv2G_016955-T1	Rsa7g016940.1
	OG0017919	AT1G01940.1	BraA09g069370.4C.1	BolC08g060830.2J	BniB02g000820.2N	HINIJv2G_018681-T1	Rsa5g023690.1
	OG0017920	AT1G80280.1	BraA02g026990.4C.1	BolC02g036260.2J	BniB05g075920.2N	HINIJv2G_018128-T1	Rsa2g000170.1
	OG0017921	AT1G67030.1	BraA07g033780.4C.1	BolC06g038230.2J	BniB03g044330.2N	HINIJv2G_016857-T1	Rsa7g017760.1
	OG0017922	AT1G07090.1	BraA09g066680.4C.1	BolC08g057860.2J	BniB02g003200.2N	HINIJv2G_009879-T1	Rsa5g026360.1
	OG0017923	AT1G64340.1	BraA09g014320.4C.1	BolC09g016080.2J	BniB04g023360.2N	HINIJv2G_023992-T2	Rsa9g032420.1
	OG0017924	AT1G72470.1	BraA07g030390.4C.1	BolC06g033050.2J	BniB03g039670.2N	HINIJv2G_016422-T1	Rsa7g020660.1
	OG0017925	AT1G77270.2	BraA02g024770.4C.1	BolC02g033500.2J	BniB05g073480.2N	HINIJv2G_051803-T1	Rsa2g001890.1
	OG0017926	AT1G74870.1	BraA07g039870.4C.1	BolC06g046160.2J	BniB03g053260.2N	HINIJv2G_017189-T1	Rsa7g015130.1
	OG0017927	AT1G64320.1	BraA09g015050.4C.1	BolC09g016730.2J	BniB04g022750.2N	HINIJv2G_024050-T1	Rsa9g032920.1
	OG0017928	AT1G80550.1	BraA07g044050.4C.1	BolC06g050890.2J	BniB06g068380.2N	HINIJv2G_007895-T1	Rsa9g000370.1
	OG0017929	AT1G76630.2	BraA07g041430.4C.1	BolC06g048110.2J	BniB03g055720.2N	HINIJv2G_016989-T1	Rsa7g016650.1
	OG0017930	AT1G56160.1	BraA08g000070.4C.1	BolC03g086790.2J	BniB07g000290.2N	HINIJv2G_050800-T1	Rsa8g032150.1
	OG0017931	AT1G69830.1	BraA07g035970.4C.1	BolC06g041230.2J	BniB03g047540.2N	HINIJv2G_017632-T1	Rsa9g004120.1
	OG0017932	AT1G06730.1	BraA10g005410.4C.1	BolC05g004760.2J	BniB06g043920.2N	HINIJv2G_036857-T1	Rsa1g004220.1
	OG0017933	AT1G12230.2	BraA06g009650.4C.1	BolC05g010590.2J	BniB06g037690.2N	HINIJv2G_055107-T1	Rsa1g008810.1
	OG0017934	AT1G05640.1	BraA08g035270.4C.1	BolC08g001940.2J	BniB03g001440.2N	HINIJv2G_046515-T1	Rsa8g001310.1
	OG0017935	AT1G46480.1	BraA08g005670.4C.1	BolC08g006920.2J	BniB07g009680.2N	HINIJv2G_041350-T1	Rsa8g027470.1
	OG0017936	AT1G76440.3	BraA07g028730.4C.1	BolC06g030420.2J	BniB06g049130.2N	HINIJv2G_016177-T1	Rsa7g022400.1
	OG0017937	AT1G71350.1	BraA07g037280.4C.1	BolC06g042730.2J	BniB03g049220.2N	HINIJv2G_017489-T1	Rsa9g005350.1
	OG0017938	AT1G29170.1	BraA08g024870.4C.1	BolC03g070490.2J	BniB03g016770.2N	HINIJv2G_047968-T1	Rsa8g011620.1
	OG0017939	AT1G53450.2	BraA06g001400.4C.1	BolC06g008480.2J	BniB04g055920.2N	HINIJv2G_006645-T1	Rsa1g029390.1
	OG0017940	AT1G25330.1	BraA08g026320.4C.1	BolC03g068360.2J	BniB03g018310.2N	HINIJv2G_047757-T1	Rsa8g010000.1
	OG0017941	AT1G48480.1	BraA08g004490.4C.1	BolC08g005050.2J	BniB07g007430.2N	HINIJv2G_043566-T1	Rsa8g028410.1
	OG0017942	AT1G29800.1	BraA09g037970.4C.1	BolC05g027340.2J	BniB04g044690.2N	HINIJv2G_033320-T1	Rsa1g019830.1
	OG0017943	AT1G64440.1	BraA09g014910.4C.1	BolC09g016600.2J	BniB04g022840.2N	HINIJv2G_024037-T1	Rsa9g032820.1
	OG0017944	AT1G47530.1	BraA10g006580.4C.1	BolC06g001880.2J	BniB04g063450.2N	HINIJv2G_009227-T1	Rsa1g024940.1
	OG0017945	AT1G69500.1	BraA07g035630.4C.1	BolC06g040770.2J	BniB03g046860.2N	HINIJv2G_017669-T1	Rsa9g003800.1
	OG0017946	AT1G04130.1	BraA09g068080.4C.1	BolC08g059480.2J	BniB02g001520.2N	HINIJv2G_009675-T1	Rsa5g024860.1
	OG0017947	AT1G65560.1	BraA02g017200.4C.1	BolC02g021860.2J	BniB05g061600.2N	HINIJv2G_032682-T1	Rsa2g008490.1
	OG0017948	AT1G70610.1	BraA07g031160.4C.1	BolC06g034290.2J	BniB03g040700.2N	HINIJv2G_016516-T1	Rsa7g020070.1
	OG0017949	AT1G08960.1	BraA09g065720.4C.1	BolC08g056850.2J	BniB02g004550.2N	HINIJv2G_010007-T1	Rsa5g027280.1
	OG0017950	AT1G79860.1	BraA07g026670.4C.1	BolC06g027530.2J	BniB06g051870.2N	HINIJv2G_015895-T1	Rsa7g024520.1
	OG0017951	AT1G10550.1	BraA08g032980.4C.1	BolC08g022120.2J	BniB03g003970.2N	HINIJv2G_046844-T1	Rsa8g003600.1
	OG0017952	AT1G22750.4	BraA09g043320.4C.1	BolC05g021090.2J	BniB04g037910.2N	HINIJv2G_033817-T4	Rsa1g015690.1
	OG0017953	AT1G70140.1	BraA07g036300.4C.1	BolC06g041590.2J	BniB03g047850.2N	HINIJv2G_017591-T1	Rsa9g004350.1
	OG0017954	AT1G32500.1	BraA05g024950.4C.1	BolC05g037910.2J	BniB03g035660.2N	HINIJv2G_018554-T1	Rsa5g022770.1
	OG0017955	AT1G59710.2	BraA09g018400.4C.1	BolC09g020710.2J	BniB04g019730.2N	HINIJv2G_024423-T1	Rsa9g043930.1
	OG0017956	AT1G03687.1	BraA09g068260.4C.1	BolC08g059680.2J	BniB02g001320.2N	HINIJv2G_008753-T1	Rsa5g024690.1
	OG0017957	AT1G53100.1	BraA06g001610.4C.1	BolC06g008130.2J	BniB04g056270.2N	HINIJv2G_006620-T1	Rsa1g029140.1
	OG0017958	AT1G30755.1	BraA09g036890.4C.1	BolC05g028770.2J	BniB04g046350.2N	HINIJv2G_035328-T2	Rsa1g020610.1
	OG0017959	AT1G55760.1	BraA08g000360.4C.1	BolC03g086540.2J	BniB07g000620.2N	HINIJv2G_050767-T1	Rsa8g031970.1
	OG0017960	AT1G76620.1	BraA07g041420.4C.1	BolC06g048100.2J	BniB03g055710.2N	HINIJv2G_016990-T1	Rsa7g016640.1
	OG0017961	AT1G74160.1	BraA02g022990.4C.1	BolC02g030820.2J	BniB05g071080.2N	HINIJv2G_051606-T1	Rsa2g003240.1
	OG0017962	AT1G17310.2	BraA09g060780.4C.1	BolC08g051490.2J	BniB03g027440.2N	HINIJv2G_054760-T1	Rsa6g031940.1
	OG0017963	AT1G06110.1	BraA08g035040.4C.1	BolC08g002190.2J	BniB03g001670.2N	HINIJv2G_046547-T1	Rsa8g001560.1
	OG0017964	AT1G70330.1	BraA02g020400.4C.1	BolC02g027160.2J	BniB05g067720.2N	HINIJv2G_033029-T1	Rsa2g005340.1
	OG0017965	AT1G29760.1	BraA08g024490.4C.1	BolC03g070980.2J	BniB03g016480.2N	HINIJv2G_048015-T1	Rsa8g011880.1
	OG0017966	AT1G79840.2	BraA07g026660.4C.1	BolC06g027520.2J	BniB06g051910.2N	HINIJv2G_015894-T1	Rsa7g024540.1
	OG0017967	AT1G68240.1	BraA02g018760.4C.1	BolC02g024400.2J	BniB05g064790.2N	HINIJv2G_032842-T1	Rsa2g007070.1
	OG0017968	AT1G01880.3	BraA09g069330.4C.1	BolC08g060780.2J	BniB02g000780.2N	HINIJv2G_018685-T1	Rsa5g023730.1
	OG0017969	AT1G09710.2	BraA06g006730.4C.1	BolC05g007480.2J	BniB04g030060.2N	HINIJv2G_035113-T1	Rsa1g006490.1
	OG0017970	AT1G22960.2	BraA09g043070.4C.1	BolC05g021360.2J	BniB04g038220.2N	HINIJv2G_033788-T1	Rsa1g015900.1
	OG0017971	AT1G70570.2	BraA02g020560.4C.1	BolC02g027430.2J	BniB05g068060.2N	HINIJv2G_033046-T1	Rsa2g005160.1
	OG0017972	AT1G72320.4	BraA07g038040.4C.1	BolC06g043930.2J	BniB03g050560.2N	HINIJv2G_017387-T1	Rsa9g006350.1
	OG0017973	AT1G64080.1	BraA09g015240.4C.1	BolC09g016950.2J	BniB04g022560.2N	HINIJv2G_024075-T1	Rsa9g033060.1
	OG0017974	AT1G71100.1	BraA02g020950.4C.1	BolC02g028100.2J	BniB05g068630.2N	HINIJv2G_033085-T1	Rsa2g004810.1
	OG0017975	AT1G67280.1	BraA07g033900.4C.1	BolC06g038390.2J	BniB03g044500.2N	HINIJv2G_016876-T1	Rsa7g017590.1
	OG0017976	AT1G74030.1	BraA07g039280.4C.1	BolC06g045480.2J	BniB03g052490.2N	HINIJv2G_017249-T1	Rsa7g014610.1
	OG0017977	AT1G07060.2	BraA10g005700.4C.1	BolC05g005030.2J	BniB06g043700.2N	HINIJv2G_036817-T1	Rsa1g004510.1
	OG0017978	AT1G72030.1	BraA07g030610.4C.1	BolC06g033350.2J	BniB03g039880.2N	HINIJv2G_016453-T1	Rsa7g020510.1
	OG0017979	AT1G03210.2	BraA10g001760.4C.1	BolC05g001720.2J	BniB06g047560.2N	HINIJv2G_037243-T1	Rsa1g001530.1
	OG0017980	AT1G70620.3	BraA02g020610.4C.1	BolC02g027480.2J	BniB05g068150.2N	HINIJv2G_033053-T2	Rsa2g005140.1
	OG0017981	AT1G71950.1	BraA02g021400.4C.1	BolC02g028650.2J	BniB05g069290.2N	HINIJv2G_033130-T1	Rsa2g004480.1
	OG0017982	AT1G31450.1	BraA09g036240.4C.1	BolC05g029540.2J	BniB04g047280.2N	HINIJv2G_035411-T1	Rsa1g021090.1
	OG0017983	AT1G63930.1	BraA09g014030.4C.1	BolC09g015790.2J	BniB04g023760.2N	HINIJv2G_023954-T1	Rsa9g032200.1
	OG0017985	AT1G15480.1	BraA06g011680.4C.1	BolC05g013140.2J	BniB06g040880.2N	HINIJv2G_034560-T1	Rsa1g010560.1
	OG0017986	AT1G77960.1	BraA07g042290.4C.1	BolC06g048970.2J	BniB03g057230.2N	HINIJv2G_017891-T1	Rsa9g002080.1
	OG0017987	AT1G58230.2	BraA01g028400.4C.1	BolC01g034830.2J	BniB07g045450.2N	HINIJv2G_035557-T1	Rsa6g014230.1
	OG0017988	AT1G06710.6	BraA10g005390.4C.1	BolC05g004740.2J	BniB06g043940.2N	HINIJv2G_036859-T1	Rsa1g004200.1
	OG0017989	AT1G51700.1	BraA08g002580.4C.1	BolC03g083830.2J	BniB07g004090.2N	HINIJv2G_043335-T1	Rsa8g030040.1
	OG0017990	AT1G55590.1	BraA06g000510.4C.1	BolC06g009910.2J	BniB04g053880.2N	HINIJv2G_033255-T1	Rsa1g030220.1
	OG0017991	AT1G65570.1	BraA07g032890.4C.1	BolC06g036970.2J	BniB03g043160.2N	HINIJv2G_016735-T1	Rsa7g018480.1
	OG0017992	AT1G27670.1	BraA09g039790.4C.1	BolC05g025080.2J	BniB04g042010.2N	HINIJv2G_033480-T1	Rsa1g018420.1
	OG0017993	AT1G23880.1	BraA09g042300.4C.1	BolC05g022130.2J	BniB04g039160.2N	HINIJv2G_033720-T1	Rsa1g016490.1
	OG0017994	AT1G70150.1	BraA07g036310.4C.1	BolC06g041600.2J	BniB03g047860.2N	HINIJv2G_017590-T1	Rsa9g004360.1
	OG0017995	AT1G12850.1	BraA08g031630.4C.1	BolC08g024310.2J	BniB03g005430.2N	HINIJv2G_047010-T1	Rsa8g004680.1
	OG0017996	AT1G78270.1	BraA02g025470.4C.1	BolC02g034410.2J	BniB05g074290.2N	HINIJv2G_017993-T1	Rsa2g001350.1
	OG0017997	AT1G64050.1	BraA09g015310.4C.1	BolC09g016990.2J	BniB04g022530.2N	HINIJv2G_024078-T1	Rsa9g033090.1
	OG0017998	AT1G17850.2	BraA06g013960.4C.1	BolC05g015510.2J	BniB04g032400.2N	HINIJv2G_034292-T1	Rsa1g012080.1
	OG0018000	AT1G75640.1	BraA07g040440.4C.1	BolC06g046880.2J	BniB03g054270.2N	HINIJv2G_017105-T1	Rsa7g015710.1
	OG0018001	AT1G75170.1	BraA07g040110.4C.1	BolC06g046430.2J	BniB03g053580.2N	HINIJv2G_017154-T1	Rsa7g015390.1
	OG0018003	AT1G03190.1	BraA08g036440.4C.1	BolC08g000410.2J	BniB03g000400.2N	HINIJv2G_046355-T1	Rsa8g000290.1
	OG0018004	AT1G73130.3	BraA02g022290.4C.1	BolC02g029960.2J	BniB05g070350.2N	HINIJv2G_051536-T1	Rsa2g003770.1
	OG0018005	AT1G75690.1	BraA07g040470.4C.1	BolC06g046910.2J	BniB03g054310.2N	HINIJv2G_017100-T1	Rsa7g015740.1
	OG0018006	AT1G22880.1	BraA07g015090.4C.1	BolC07g020520.2J	BniB03g030510.2N	HINIJv2G_048176-T1	Rsa6g034530.1
	OG0018008	AT1G68640.1	BraA07g035030.4C.1	BolC06g040000.2J	BniB03g046020.2N	HINIJv2G_017750-T1	Rsa9g003110.1
	OG0018009	AT1G48570.1	BraA06g004570.4C.1	BolC06g002880.2J	BniB04g062250.2N	HINIJv2G_038060-T1	Rsa1g025730.1
	OG0018011	AT1G10417.4	BraA06g007370.4C.1	BolC05g008280.2J	BniB04g029280.2N	HINIJv2G_035041-T1	Rsa1g006990.1
	OG0018012	AT1G17480.1	BraA06g013450.4C.1	BolC05g015080.2J	BniB04g031870.2N	HINIJv2G_034333-T1	Rsa1g011870.1
	OG0018013	AT1G74820.1	BraA07g029380.4C.1	BolC06g031300.2J	BniB06g048190.2N	HINIJv2G_016266-T1	Rsa7g021750.1
	OG0018014	AT1G30100.1	BraA09g037690.4C.1	BolC05g027680.2J	BniB04g045440.2N	HINIJv2G_033299-T1	Rsa1g020070.1
	OG0018015	AT1G55250.1	BraA08g000840.4C.1	BolC03g086030.2J	BniB07g001170.2N	HINIJv2G_050718-T1	Rsa8g031590.1
	OG0018016	AT1G76940.1	BraA07g041620.4C.1	BolC06g048300.2J	BniB03g056020.2N	HINIJv2G_016967-T1	Rsa7g016860.1
	OG0018017	AT1G80630.1	BraA07g044000.4C.1	BolC06g050840.2J	BniB06g068330.2N	HINIJv2G_007902-T1	Rsa9g000420.1
	OG0018018	AT1G31020.1	BraA09g036550.4C.1	BolC05g029170.2J	BniB04g046820.2N	HINIJv2G_035366-T1	Rsa1g020860.1
	OG0018019	AT1G78915.3	BraA07g027720.4C.1	BolC06g028990.2J	BniB06g050530.2N	HINIJv2G_016041-T1	Rsa7g023420.1
	OG0018020	AT1G24577.1	BraA08g026060.4C.1	BolC03g068730.2J	BniB03g018040.2N	HINIJv2G_047789-T1	Rsa8g010270.1
	OG0018021	AT1G23380.2	BraA09g042670.4C.1	BolC05g021750.2J	BniB04g038660.2N	HINIJv2G_033752-T1	Rsa1g016230.1
	OG0018022	AT1G18700.5	BraA09g060050.4C.1	BolC08g050680.2J	BniB03g028170.2N	HINIJv2G_048393-T1	Rsa6g032810.1
	OG0018023	AT1G63990.1	BraA09g014080.4C.1	BolC09g015850.2J	BniB04g023710.2N	HINIJv2G_023964-T1	Rsa9g032250.1
	OG0018024	AT1G71990.1	BraA07g037790.4C.1	BolC06g043440.2J	BniB03g049880.2N	HINIJv2G_017428-T1	Rsa9g006080.1
	OG0018025	AT1G53560.1	BraA06g001310.4C.1	BolC06g008570.2J	BniB04g055800.2N	HINIJv2G_006655-T1	Rsa1g029450.1
	OG0018026	AT1G75140.1	BraA07g029230.4C.1	BolC06g031020.2J	BniB06g048420.2N	HINIJv2G_016240-T1	Rsa7g021900.1
	OG0018027	AT1G55000.1	BraA03g064550.4C.1	BolC04g024520.2J	BniB02g060210.2N	HINIJv2G_008271-T1	Rsa4g028620.1
	OG0018028	AT1G07135.1	BraA08g034690.4C.1	BolC08g002650.2J	BniB03g002090.2N	HINIJv2G_046593-T1	Rsa8g001940.1
	OG0018029	AT1G64040.1	BraA09g014110.4C.1	BolC09g015920.2J	BniB04g023550.2N	HINIJv2G_023968-T1	Rsa9g032280.1
	OG0018030	AT1G06660.1	BraA08g034840.4C.1	BolC08g002440.2J	BniB03g001930.2N	HINIJv2G_046569-T1	Rsa8g001780.1
	OG0018031	AT1G75530.1	BraA07g040380.4C.1	BolC06g046800.2J	BniB03g054130.2N	HINIJv2G_017113-T1	Rsa7g015640.1
	OG0018032	AT1G79790.2	BraA07g026610.4C.1	BolC06g027480.2J	BniB06g051950.2N	HINIJv2G_015889-T1	Rsa7g024610.1
	OG0018033	AT1G77950.3	BraA07g042280.4C.1	BolC06g048960.2J	BniB03g057220.2N	HINIJv2G_017890-T1	Rsa9g002090.1
	OG0018034	AT1G48130.1	BraA05g018000.4C.1	BolC06g020700.2J	BniB06g024650.2N	HINIJv2G_010631-T1	Rsa5g037380.1
	OG0018035	AT1G67080.1	BraA02g017940.4C.1	BolC02g023040.2J	BniB05g063100.2N	HINIJv2G_032756-T1	Rsa2g007910.1
	OG0018037	AT1G27110.1	BraA08g027020.4C.1	BolC08g031750.2J	BniB03g019050.2N	HINIJv2G_047670-T1	Rsa8g009190.1
	OG0018038	AT1G23200.1	BraA09g042910.4C.1	BolC05g021550.2J	BniB04g038380.2N	HINIJv2G_033775-T1	Rsa1g016040.1
	OG0018039	AT1G44160.1	BraA05g021750.4C.1	BolC05g035260.2J	BniB06g036040.2N	HINIJv2G_010658-T1	Rsa5g037130.1
	OG0018040	AT1G08390.1	BraA06g005730.4C.1	BolC05g006290.2J	BniB04g031270.2N	HINIJv2G_035244-T1	Rsa1g005490.1
	OG0018042	AT1G51460.1	BraA06g002730.4C.1	BolC06g006140.2J	BniB04g058600.2N	HINIJv2G_006466-T1	Rsa1g027950.1
	OG0018043	AT1G28220.1	BraA07g012410.4C.1	BolC07g017080.2J	BniB03g033070.2N	HINIJv2G_051967-T1	Rsa5g020850.1
	OG0018044	AT1G18940.1	BraA06g015070.4C.1	BolC05g016590.2J	BniB04g033580.2N	HINIJv2G_034179-T1	Rsa1g012810.1
	OG0018045	AT1G16630.1	BraA06g012750.4C.1	BolC05g014300.2J	BniB06g042020.2N	HINIJv2G_034415-T1	Rsa1g011250.1
	OG0018046	AT1G65840.1	BraA02g017320.4C.1	BolC02g022000.2J	BniB05g061780.2N	HINIJv2G_032693-T1	Rsa2g008410.1
	OG0018047	AT1G25320.1	BraA09g040550.4C.1	BolC05g024080.2J	BniB04g041020.2N	HINIJv2G_033547-T1	Rsa1g017820.1
	OG0018049	AT1G62370.1	BraA03g065830.4C.1	BolC04g028630.2J	BniB02g058940.2N	HINIJv2G_001801-T1	Rsa4g029910.1
	OG0018050	AT1G77450.1	BraA02g024880.4C.1	BolC02g033660.2J	BniB05g073680.2N	HINIJv2G_051815-T1	Rsa2g001770.1
	OG0018051	AT1G68875.1	BraA02g019400.4C.1	BolC02g025330.2J	BniB05g065620.2N	HINIJv2G_032907-T1	Rsa2g006470.1
	OG0018052	AT1G08170.1	BraA06g005530.4C.1	BolC05g006100.2J	BniB04g031440.2N	HINIJv2G_035263-T1	Rsa1g005330.1
	OG0018053	AT1G02020.1	BraA06g003310.4C.1	BolC06g005190.2J	BniB04g059940.2N	HINIJv2G_037878-T1	Rsa1g027110.1
	OG0018054	AT1G03100.1	BraA02g047690.4C.1	BolC05g001660.2J	BniB06g047630.2N	HINIJv2G_037255-T1	Rsa1g001470.1
	OG0018057	AT1G71020.1	BraA07g037050.4C.1	BolC06g042480.2J	BniB03g048920.2N	HINIJv2G_017520-T1	Rsa9g005080.1
	OG0018058	AT1G22770.1	BraA09g043300.4C.1	BolC05g021100.2J	BniB04g037890.2N	HINIJv2G_033809-T1	Rsa1g015700.1
	OG0018059	AT1G18270.3	BraA06g014240.4C.1	BolC05g015890.2J	BniB04g032740.2N	HINIJv2G_034251-T1	Rsa1g012310.1
	OG0018060	AT1G14410.1	BraA08g031100.4C.1	BolC08g025140.2J	BniB03g006000.2N	HINIJv2G_047090-T1	Rsa8g005210.1
	OG0018061	AT1G25470.2	BraA09g040840.4C.1	BolC05g023890.2J	BniB04g040750.2N	HINIJv2G_033564-T1	Rsa1g017670.1
	OG0018062	AT1G73820.2	BraA07g029830.4C.1	BolC06g032030.2J	BniB03g038700.2N	HINIJv2G_016332-T1	Rsa7g021290.1
	OG0018063	AT1G64480.1	BraA09g014460.4C.1	BolC09g016250.2J	BniB04g023220.2N	HINIJv2G_024007-T1	Rsa9g032530.1
	OG0018064	AT1G30540.1	BraA09g037210.4C.1	BolC05g028520.2J	BniB04g046050.2N	HINIJv2G_035305-T1	Rsa1g020400.1
	OG0018065	AT1G63610.1	BraA02g030850.4C.1	BolC02g041980.2J	BniB02g067440.2N	HINIJv2G_019267-T1	Rsa6g027560.1
	OG0018066	AT1G80520.1	BraA07g027020.4C.1	BolC06g028010.2J	BniB06g051440.2N	HINIJv2G_015937-T1	Rsa7g024120.1
	OG0018067	AT1G77730.1	BraA02g025140.4C.1	BolC02g034030.2J	BniB05g073870.2N	HINIJv2G_051844-T1	Rsa2g001620.1
	OG0018068	AT1G48550.1	BraA06g004610.4C.1	BolC06g002820.2J	BniB04g062300.2N	HINIJv2G_038069-T2	Rsa1g025680.1
	OG0018069	AT1G03380.1	BraA10g001920.4C.1	BolC05g001860.2J	BniB06g047430.2N	HINIJv2G_037227-T1	Rsa1g001660.1
	OG0018070	AT1G60420.1	BraA01g029420.4C.1	BolC01g035720.2J	BniB07g046300.2N	HINIJv2G_035668-T1	Rsa6g013570.1
	OG0018072	AT1G74440.1	BraA07g039640.4C.1	BolC06g045900.2J	BniB03g052950.2N	HINIJv2G_017218-T1	Rsa7g014890.1
	OG0018073	AT1G16060.1	BraA06g012250.4C.1	BolC05g013670.2J	BniB06g041400.2N	HINIJv2G_034498-T1	Rsa1g010860.1
	OG0018074	AT1G12650.2	BraA09g063850.4C.1	BolC08g054580.2J	BniB02g007520.2N	HINIJv2G_030390-T1	Rsa6g036060.1
	OG0018075	AT1G08980.1	BraA09g065690.4C.1	BolC08g056830.2J	BniB02g004570.2N	HINIJv2G_010009-T2	Rsa5g027300.1
	OG0018076	AT1G27990.1	BraA09g039580.4C.1	BolC05g025500.2J	BniB04g042300.2N	HINIJv2G_033462-T1	Rsa1g018590.1
	OG0018078	AT1G60440.1	BraA09g017960.4C.1	BolC09g020140.2J	BniB04g020200.2N	HINIJv2G_024363-T1	Rsa9g044210.1
	OG0018079	AT1G31780.1	BraA09g036080.4C.1	BolC05g029750.2J	BniB04g047530.2N	HINIJv2G_035429-T1	Rsa1g021210.1
	OG0018080	AT1G59580.1	BraA01g028720.4C.1	BolC01g035020.2J	BniB07g045660.2N	HINIJv2G_035596-T1	Rsa6g014110.1
	OG0018081	AT1G05360.1	BraA09g067480.4C.1	BolC08g058700.2J	BniB02g002330.2N	HINIJv2G_009762-T1	Rsa5g025510.1
	OG0018082	AT1G06270.1	BraA10g004940.4C.1	BolC05g004450.2J	BniB06g044290.2N	HINIJv2G_036893-T1	Rsa1g003940.1
	OG0018083	AT1G64065.1	BraA09g015250.4C.1	BolC09g016960.2J	BniB04g022550.2N	HINIJv2G_024076-T1	Rsa9g033070.1
	OG0018084	AT1G21410.1	BraA08g028270.4C.1	BolC08g029280.2J	BniB03g009180.2N	HINIJv2G_047494-T1	Rsa8g008130.1
	OG0018085	AT1G61950.1	BraA03g066620.4C.1	BolC04g027870.2J	BniB02g059140.2N	HINIJv2G_001756-T1	Rsa4g029620.1
	OG0018086	AT1G31230.1	BraA09g036400.4C.1	BolC05g029360.2J	BniB04g047060.2N	HINIJv2G_035392-T1	Rsa1g020980.1
	OG0018087	AT1G59600.1	BraA01g028760.4C.1	BolC01g035040.2J	BniB07g045680.2N	HINIJv2G_035598-T1	Rsa6g014070.1
	OG0018088	AT1G29980.1	BraA09g037820.4C.1	BolC05g027430.2J	BniB04g045090.2N	HINIJv2G_033309-T1	Rsa1g019970.1
	OG0018089	AT1G25375.1	BraA09g040590.4C.1	BolC05g024040.2J	BniB04g040940.2N	HINIJv2G_033551-T1	Rsa1g017780.1
	OG0018091	AT1G65470.1	BraA07g032860.4C.1	BolC06g036940.2J	BniB03g043130.2N	HINIJv2G_016731-T1	Rsa7g018500.1
	OG0018092	AT1G09450.1	BraA08g033630.4C.1	BolC08g021120.2J	BniB03g003360.2N	HINIJv2G_046740-T1	Rsa8g003000.1
	OG0018093	AT1G51100.1	BraA06g002910.4C.1	BolC06g005850.2J	BniB04g059090.2N	HINIJv2G_006438-T1	Rsa1g027690.1
	OG0018094	AT1G09195.11	BraA08g033790.4C.1	BolC08g020780.2J	BniB03g003150.2N	HINIJv2G_046721-T1	Rsa8g002840.1
	OG0018095	AT1G52750.1	BraA06g001920.4C.1	BolC06g007530.2J	BniB04g057120.2N	HINIJv2G_006572-T1	Rsa1g028820.1
	OG0018096	AT1G01450.1	BraA09g069160.4C.1	BolC08g060550.2J	BniB02g000470.2N	HINIJv2G_018711-T1	Rsa5g023940.1
	OG0018097	AT1G73630.1	BraA07g038920.4C.1	BolC06g045070.2J	BniB03g051970.2N	HINIJv2G_017295-T1	Rsa9g007280.1
	OG0018098	AT1G19800.1	BraA06g015840.4C.1	BolC05g017510.2J	BniB04g034480.2N	HINIJv2G_034092-T1	Rsa1g013520.1
	OG0018099	AT1G24150.1	BraA09g042140.4C.1	BolC05g022360.2J	BniB04g039480.2N	HINIJv2G_033701-T1	Rsa1g016670.1
	OG0018100	AT1G53110.1	BraA06g001600.4C.1	BolC06g008140.2J	BniB04g056260.2N	HINIJv2G_006621-T2	Rsa1g029150.1
	OG0018101	AT1G65690.1	BraA02g017270.4C.1	BolC02g021970.2J	BniB05g061710.2N	HINIJv2G_032689-T1	Rsa2g008450.1
	OG0018102	AT1G11950.1	BraA08g032180.4C.1	BolC08g023690.2J	BniB03g004820.2N	HINIJv2G_046956-T1	Rsa8g004260.1
	OG0018103	AT1G17530.1	BraA06g013490.4C.1	BolC05g015140.2J	BniB04g031930.2N	HINIJv2G_034326-T1	Rsa1g011920.1
	OG0018104	AT1G45233.2	BraA10g007190.4C.1	BolC06g001400.2J	BniB04g063940.2N	HINIJv2G_007830-T2	Rsa1g024510.1
	OG0018105	AT1G73620.1	BraA07g038910.4C.1	BolC06g045060.2J	BniB03g051960.2N	HINIJv2G_017296-T1	Rsa9g007270.1
	OG0018106	AT1G01900.1	BraA10g000170.4C.1	BolC05g000190.2J	BniB03g036760.2N	HINIJv2G_037448-T1	Rsa1g000130.1
	OG0018107	AT1G13150.1	BraA08g031490.4C.1	BolC08g024440.2J	BniB03g005510.2N	HINIJv2G_047032-T1	Rsa8g004810.1
	OG0018108	AT1G50180.1	BraA08g003290.4C.1	BolC03g083040.2J	BniB07g005300.2N	HINIJv2G_043420-T1	Rsa8g029420.1
	OG0018109	AT1G26360.1	BraA08g026600.4C.1	BolC03g067990.2J	BniB03g018610.2N	HINIJv2G_047721-T1	Rsa8g009610.1
	OG0018110	AT1G08770.1	BraA06g005990.4C.1	BolC05g006570.2J	BniB04g030970.2N	HINIJv2G_035205-T1	Rsa1g005760.1
	OG0018111	AT1G68410.1	BraA02g018900.4C.1	BolC02g024590.2J	BniB05g065020.2N	HINIJv2G_032859-T1	Rsa2g006890.1
	OG0018112	AT1G31175.2	BraA09g036460.4C.1	BolC05g029310.2J	BniB04g047010.2N	HINIJv2G_035387-T1	Rsa1g020930.1
	OG0018113	AT1G60600.2	BraA01g029570.4C.1	BolC01g035970.2J	BniB07g046510.2N	HINIJv2G_035685-T1	Rsa6g013430.1
	OG0018114	AT1G67800.2	BraA07g034380.4C.1	BolC06g039060.2J	BniB03g045190.2N	HINIJv2G_016933-T1	Rsa7g017140.1
	OG0018115	AT1G22540.1	BraA09g043540.4C.1	BolC05g020870.2J	BniB04g037700.2N	HINIJv2G_033833-T1	Rsa1g015570.1
	OG0018116	AT1G01720.1	BraA10g000290.4C.1	BolC05g000300.2J	BniB03g036870.2N	HINIJv2G_037437-T1	Rsa1g000230.1
	OG0018117	AT1G60390.1	BraA09g018020.4C.1	BolC09g020180.2J	BniB04g020150.2N	HINIJv2G_024368-T1	Rsa9g044170.1
	OG0018118	AT1G33360.1	BraA09g034240.4C.1	BolC06g012130.2J	BniB04g050440.2N	HINIJv2G_052420-T1	Rsa1g022360.1
	OG0018119	AT1G17350.2	BraA06g013360.4C.1	BolC05g015000.2J	BniB04g031780.2N	HINIJv2G_034344-T1	Rsa1g011790.1
	OG0018120	AT1G05000.2	BraA10g003550.4C.1	BolC05g003110.2J	BniB06g045700.2N	HINIJv2G_037049-T1	Rsa1g002950.1
	OG0018121	AT1G05450.2	BraA10g004190.4C.1	BolC05g003680.2J	BniB06g045100.2N	HINIJv2G_036977-T1	Rsa1g003360.1
	OG0018122	AT1G64490.1	BraA09g014830.4C.1	BolC09g016570.2J	BniB04g022870.2N	HINIJv2G_024034-T1	Rsa9g032790.1
	OG0018123	AT1G54390.2	BraA04g010810.4C.1	BolC04g042260.2J	BniB01g032410.2N	HINIJv2G_046138-T1	Rsa4g030210.1
	OG0018124	AT1G64860.1	BraA02g027300.4C.1	BolC02g036650.2J	BniB05g054340.2N	HINIJv2G_054721-T1	Rsa2g012650.1
	OG0018125	AT1G76710.3	BraA07g041490.4C.1	BolC06g048160.2J	BniB03g055800.2N	HINIJv2G_016982-T1	Rsa7g016720.1
	OG0018126	AT1G28140.1	BraA09g039330.4C.1	BolC05g025830.2J	BniB04g042740.2N	HINIJv2G_033449-T1	Rsa1g018790.1
	OG0018127	AT1G51110.1	BraA06g002900.4C.1	BolC06g005860.2J	BniB04g059080.2N	HINIJv2G_006440-T1	Rsa1g027700.1
	OG0018128	AT1G12800.1	BraA06g009210.4C.1	BolC05g010140.2J	BniB04g027520.2N	HINIJv2G_034857-T3	Rsa1g008350.1
	OG0018129	AT1G52560.1	BraA06g002050.4C.1	BolC06g007340.2J	BniB04g057340.2N	HINIJv2G_006554-T1	Rsa1g028700.1
	OG0018130	AT1G16770.1	BraA08g030430.4C.1	BolC08g026030.2J	BniB03g006770.2N	HINIJv2G_047183-T1	Rsa8g005940.1
	OG0018131	AT1G32130.1	BraA09g035590.4C.1	BolC05g030300.2J	BniB04g048130.2N	HINIJv2G_052311-T1	Rsa1g021520.1
	OG0018132	AT1G43620.6	BraA10g008340.4C.1	BolC06g000120.2J	BniB04g065230.2N	HINIJv2G_007701-T1	Rsa5g015680.1
	OG0018133	AT1G64430.1	BraA09g014920.4C.1	BolC09g016610.2J	BniB04g022830.2N	HINIJv2G_024038-T1	Rsa9g032830.1
	OG0018134	AT1G49730.1	BraA06g003930.4C.1	BolC06g004100.2J	BniB04g060860.2N	HINIJv2G_037957-T1	Rsa1g026350.1
	OG0018135	AT1G06930.1	BraA10g005570.4C.1	BolC05g004920.2J	BniB06g043810.2N	HINIJv2G_036830-T1	Rsa1g004390.1
	OG0018136	AT1G50670.1	BraA06g003160.4C.1	BolC06g005420.2J	BniB04g059770.2N	HINIJv2G_006395-T1	Rsa1g027330.1
	OG0018137	AT1G74740.1	BraA07g039780.4C.1	BolC06g046060.2J	BniB03g053170.2N	HINIJv2G_017199-T1	Rsa7g015060.1
	OG0018138	AT1G63450.1	BraA09g015780.4C.1	BolC09g017600.2J	BniB04g022120.2N	HINIJv2G_024143-T1	Rsa9g033490.1
	OG0018139	AT1G63680.2	BraA09g013850.4C.1	BolC09g015510.2J	BniB04g024040.2N	HINIJv2G_023920-T1	Rsa9g032050.1
	OG0018140	AT1G69060.1	BraA07g035330.4C.1	BolC06g040430.2J	BniB03g046490.2N	HINIJv2G_017706-T1	Rsa9g003450.1
	OG0018141	AT1G13170.2	BraA06g008770.4C.1	BolC05g009870.2J	BniB04g027780.2N	HINIJv2G_034887-T1	Rsa1g008180.1
	OG0018142	AT1G48580.2	BraA06g004550.4C.1	BolC06g002910.2J	BniB04g062230.2N	HINIJv2G_038056-T1	Rsa1g025750.1
	OG0018144	AT1G60630.1	BraA01g029600.4C.1	BolC01g036030.2J	BniB02g059740.2N	HINIJv2G_054487-T1	Rsa6g013380.1
	OG0018145	AT1G28340.1	BraA09g039110.4C.1	BolC05g026060.2J	BniB04g043030.2N	HINIJv2G_033430-T1	Rsa1g018980.1
	OG0018146	AT1G20980.1	BraA06g017130.4C.1	BolC05g018990.2J	BniB04g035680.2N	HINIJv2G_033987-T1	Rsa1g014340.1
	OG0018147	AT1G70200.1	BraA07g031290.4C.1	BolC06g034510.2J	BniB03g040830.2N	HINIJv2G_016536-T1	Rsa7g019940.1
	OG0018148	AT1G32090.1	BraA05g025610.4C.1	BolC05g038650.2J	BniB03g035220.2N	HINIJv2G_018502-T1	Rsa5g022410.1
	OG0018149	AT1G75700.3	BraA07g040480.4C.1	BolC06g046920.2J	BniB03g054320.2N	HINIJv2G_017099-T1	Rsa7g015750.1
	OG0018150	AT1G07510.1	BraA09g066430.4C.1	BolC08g057580.2J	BniB02g003570.2N	HINIJv2G_009911-T1	Rsa5g026580.1
	OG0018151	AT1G13770.1	BraA06g010150.4C.1	BolC05g011220.2J	BniB06g038660.2N	HINIJv2G_034751-T1	Rsa1g009230.1
	OG0018152	AT1G75340.1	BraA07g040230.4C.1	BolC06g046610.2J	BniB03g053820.2N	HINIJv2G_017136-T1	Rsa7g015530.1
	OG0018153	AT1G67190.2	BraA07g033850.4C.1	BolC06g038310.2J	BniB03g044430.2N	HINIJv2G_016864-T1	Rsa7g017510.1
	OG0018154	AT1G62970.1	BraA09g016050.4C.1	BolC09g017880.2J	BniB04g021800.2N	HINIJv2G_024173-T1	Rsa9g033760.1
	OG0018155	AT1G49960.1	BraA08g003440.4C.1	BolC03g082950.2J	BniB07g005500.2N	HINIJv2G_043433-T1	Rsa8g029270.1
	OG0018156	AT1G68020.2	BraA07g032190.4C.1	BolC06g035940.2J	BniB03g042200.2N	HINIJv2G_016665-T1	Rsa7g019040.1
	OG0018157	AT1G80480.1	BraA02g026830.4C.1	BolC02g036060.2J	BniB05g075760.2N	HINIJv2G_018110-T1	Rsa2g000280.1
	OG0018158	AT1G05160.2	BraA10g003730.4C.1	BolC05g003300.2J	BniB06g045530.2N	HINIJv2G_037032-T1	Rsa1g003090.1
	OG0018160	AT1G43780.1	BraA08g007450.4C.1	BolC08g009460.2J	BniB07g013200.2N	HINIJv2G_007064-T1	Rsa8g026160.1
	OG0018162	AT1G30010.1	BraA09g037770.4C.1	BolC05g027530.2J	BniB04g045320.2N	HINIJv2G_033306-T1	Rsa1g020000.1
	OG0018163	AT1G52890.1	BraA06g001790.4C.1	BolC06g007890.2J	BniB04g056640.2N	HINIJv2G_006597-T1	Rsa1g028970.1
	OG0018164	AT1G14490.2	BraA06g010850.4C.1	BolC05g012060.2J	BniB06g039730.2N	HINIJv2G_034683-T1	Rsa1g009750.1
	OG0018165	AT1G12250.1	BraA09g064050.4C.1	BolC08g054820.2J	BniB02g007000.2N	HINIJv2G_010241-T2	Rsa5g039940.1
	OG0018166	AT1G80740.1	BraA06g008220.4C.1	BolC05g009250.2J	BniB04g028310.2N	HINIJv2G_034946-T1	Rsa1g007710.1
	OG0018167	AT1G24650.1	BraA07g013220.4C.1	BolC07g018050.2J	BniB03g032250.2N	HINIJv2G_052064-T1	Rsa5g020290.1
	OG0018168	AT1G11940.1	BraA08g032190.4C.1	BolC08g023680.2J	BniB03g004810.2N	HINIJv2G_046955-T1	Rsa8g004240.1
	OG0018169	AT1G10385.1	BraA08g033070.4C.1	BolC08g021960.2J	BniB03g003880.2N	HINIJv2G_046829-T1	Rsa8g003520.1
	OG0018170	AT1G19090.1	BraA06g015160.4C.1	BolC05g016710.2J	BniB04g033650.2N	HINIJv2G_034172-T1	Rsa1g012890.1
	OG0018171	AT1G04150.1	BraA09g068060.4C.1	BolC08g059460.2J	BniB02g001540.2N	HINIJv2G_009677-T1	Rsa5g024880.1
	OG0018172	AT1G17050.1	BraA06g013070.4C.1	BolC05g014620.2J	BniB06g042450.2N	HINIJv2G_034375-T1	Rsa1g011540.1
	OG0018174	AT1G69170.1	BraA02g019610.4C.1	BolC02g025820.2J	BniB05g066100.2N	HINIJv2G_032937-T3	Rsa2g006240.1
	OG0018175	AT1G66670.1	BraA07g033490.4C.1	BolC06g037670.2J	BniB03g043800.2N	HINIJv2G_016811-T1	Rsa7g017960.1
	OG0018176	AT1G52780.1	BraA06g001890.4C.1	BolC06g007690.2J	BniB04g056910.2N	HINIJv2G_006578-T1	Rsa1g028850.1
	OG0018177	AT1G03740.1	BraA10g002260.4C.1	BolC05g002060.2J	BniB06g047000.2N	HINIJv2G_037192-T1	Rsa1g001880.1
	OG0018178	AT1G28320.1	BraA09g039130.4C.1	BolC05g026030.2J	BniB04g043010.2N	HINIJv2G_033432-T1	Rsa1g018950.1
	OG0018179	AT1G32030.1	BraA09g035780.4C.1	BolC05g030070.2J	BniB04g047900.2N	HINIJv2G_052298-T1	Rsa1g021420.1
	OG0018180	AT1G10700.1	BraA06g007730.4C.1	BolC05g008650.2J	BniB04g028880.2N	HINIJv2G_035010-T1	Rsa1g007300.1
	OG0018181	AT1G80440.1	BraA07g044170.4C.1	BolC06g051020.2J	BniB06g068520.2N	HINIJv2G_007880-T1	Rsa9g000240.1
	OG0018182	AT1G04880.1	BraA09g067730.4C.1	BolC08g059090.2J	BniB02g001990.2N	HINIJv2G_009727-T1	Rsa5g025230.1
	OG0018183	AT1G75370.2	BraA07g029110.4C.1	BolC06g030880.2J	BniB06g048580.2N	HINIJv2G_016228-T1	Rsa7g022020.1
	OG0018184	AT1G74450.1	BraA07g039650.4C.1	BolC06g045910.2J	BniB03g052960.2N	HINIJv2G_017217-T1	Rsa7g014900.1
	OG0018185	AT1G58100.1	BraA09g019120.4C.1	BolC09g021390.2J	BniB04g019220.2N	HINIJv2G_024493-T1	Rsa9g043620.1
	OG0018186	AT1G75820.1	BraA07g040590.4C.1	BolC06g047040.2J	BniB03g054460.2N	HINIJv2G_017084-T1	Rsa7g015850.1
	OG0018187	AT1G03260.1	BraA09g068330.4C.1	BolC08g059760.2J	BniB02g001190.2N	HINIJv2G_008770-T1	Rsa5g024630.1
	OG0018188	AT1G08490.1	BraA06g005800.4C.1	BolC05g006380.2J	BniB04g031180.2N	HINIJv2G_035236-T1	Rsa4g028430.1
	OG0018189	AT1G56590.1	BraA09g019590.4C.1	BolC09g021890.2J	BniB04g018800.2N	HINIJv2G_024553-T1	Rsa9g043360.1
	OG0018190	AT1G62262.1	BraA09g016730.4C.1	BolC09g018750.2J	BniB04g021160.2N	HINIJv2G_024244-T1	Rsa9g034240.1
	OG0018191	AT1G03250.2	BraA10g001770.4C.1	BolC05g001730.2J	BniB06g047550.2N	HINIJv2G_037242-T1	Rsa1g001540.1
	OG0018192	AT1G08840.3	BraA09g065790.4C.1	BolC08g056920.2J	BniB02g004470.2N	HINIJv2G_009996-T1	Rsa5g027200.1
	OG0018193	AT1G15125.1	BraA06g011380.4C.1	BolC05g012780.2J	BniB06g040460.2N	HINIJv2G_034609-T1	Rsa1g010180.1
	OG0018194	AT1G51960.1	BraA08g002500.4C.1	BolC03g083950.2J	BniB07g003930.2N	HINIJv2G_043320-T1	Rsa8g030380.1
	OG0018195	AT1G33400.2	BraA05g024500.4C.1	BolC05g037440.2J	BniB03g035930.2N	HINIJv2G_018580-T1	Rsa5g023000.1
	OG0018196	AT1G34220.1	BraA08g008720.4C.1	BolC08g010500.2J	BniB07g015630.2N	HINIJv2G_037784-T1	Rsa8g025330.1
	OG0018197	AT1G08280.1	BraA06g005610.4C.1	BolC05g006160.2J	BniB04g031370.2N	HINIJv2G_035254-T1	Rsa1g005400.1
	OG0018198	AT1G64500.1	BraA09g014820.4C.1	BolC09g016560.2J	BniB04g022880.2N	HINIJv2G_024033-T1	Rsa9g032780.1
	OG0018199	AT1G12370.2	BraA08g031910.4C.1	BolC08g023950.2J	BniB03g005080.2N	HINIJv2G_046979-T1	Rsa8g004440.1
	OG0018200	AT1G26761.1	BraA09g041530.4C.1	BolC05g023230.2J	BniB04g040030.2N	HINIJv2G_033627-T1	Rsa1g017110.1
	OG0018201	AT1G18490.1	BraA06g014480.4C.1	BolC05g016110.2J	BniB04g032960.2N	HINIJv2G_034225-T2	Rsa1g012510.1
	OG0018202	AT1G58180.2	BraA01g028270.4C.1	BolC01g034460.2J	BniB07g045390.2N	HINIJv2G_035541-T1	Rsa6g014310.1
	OG0018203	AT1G12050.1	BraA06g009770.4C.1	BolC05g010760.2J	BniB06g037960.2N	HINIJv2G_034803-T1	Rsa1g008890.1
	OG0018204	AT1G69070.2	BraA02g019560.4C.1	BolC02g025570.2J	BniB05g066060.2N	HINIJv2G_055819-T1	Rsa2g006270.1
	OG0018205	AT1G61110.1	BraA09g017240.4C.1	BolC09g019430.2J	BniB04g020750.2N	HINIJv2G_024294-T1	Rsa9g044650.1
	OG0018207	AT1G20520.1	BraA08g028730.4C.1	BolC08g028710.2J	BniB03g008660.2N	HINIJv2G_047445-T1	Rsa8g007690.1
	OG0018208	AT1G43580.1	BraA02g018400.4C.1	BolC02g023770.2J	BniB04g065330.2N	HINIJv2G_007700-T1	Rsa1g023630.1
	OG0018209	AT1G69360.1	BraA07g035520.4C.1	BolC06g040650.2J	BniB03g046730.2N	HINIJv2G_017681-T1	Rsa9g003630.1
	OG0018210	AT1G32760.1	BraA09g035020.4C.1	BolC05g031130.2J	BniB04g049360.2N	HINIJv2G_052361-T1	Rsa1g022010.1
	OG0018211	AT1G10450.3	BraA06g007400.4C.1	BolC05g008310.2J	BniB04g029250.2N	HINIJv2G_035038-T1	Rsa1g007030.1
	OG0018212	AT1G08400.1	BraA06g005740.4C.1	BolC05g006300.2J	BniB04g031260.2N	HINIJv2G_035243-T1	Rsa1g005500.1
	OG0018213	AT1G16916.2	BraA09g061060.4C.1	BolC08g051750.2J	BniB03g027150.2N	HINIJv2G_040588-T1	Rsa9g011010.1
	OG0018214	AT1G06540.1	BraA10g005240.4C.1	BolC05g004660.2J	BniB06g044090.2N	HINIJv2G_036877-T1	Rsa1g004100.1
	OG0018215	AT1G30520.1	BraA09g037230.4C.1	BolC05g028510.2J	BniB04g046030.2N	HINIJv2G_035303-T1	Rsa1g020380.1
	OG0018216	AT1G59510.1	BraA09g018670.4C.1	BolC09g020950.2J	BniB04g019520.2N	HINIJv2G_024449-T1	Rsa9g043810.1
	OG0018217	AT1G60700.1	BraA02g013590.4C.1	BolC02g016900.2J	BniB05g035380.2N	HINIJv2G_050083-T1	Rsa2g021420.1
	OG0018218	AT1G72520.1	BraA02g021880.4C.1	BolC02g029480.2J	BniB05g069910.2N	HINIJv2G_033180-T1	Rsa2g004060.1
	OG0018219	AT1G27050.1	BraA07g014110.4C.1	BolC07g019440.2J	BniB03g031360.2N	HINIJv2G_030295-T1	Rsa6g035080.1
	OG0018220	AT1G68820.4	BraA07g035130.4C.1	BolC06g040180.2J	BniB03g046190.2N	HINIJv2G_017736-T1	Rsa9g003240.1
	OG0018221	AT1G49950.1	BraA06g003720.4C.1	BolC06g004330.2J	BniB04g060530.2N	HINIJv2G_055356-T1	Rsa1g026600.1
	OG0018222	AT1G58370.2	BraA09g018840.4C.1	BolC09g021070.2J	BniB04g019390.2N	HINIJv2G_024471-T1	Rsa9g043750.1
	OG0018223	AT1G76560.1	BraA07g041370.4C.1	BolC06g048070.2J	BniB03g055620.2N	HINIJv2G_016997-T1	Rsa7g016560.1
	OG0018224	AT1G16800.2	BraA09g061130.4C.1	BolC08g051820.2J	BniB03g027050.2N	HINIJv2G_030666-T1	Rsa6g038400.1
	OG0018225	AT1G68220.1	BraA07g034680.4C.1	BolC06g039450.2J	BniB03g045560.2N	HINIJv2G_017785-T1	Rsa9g002730.1
	OG0018226	AT1G09060.3	BraA08g033870.4C.1	BolC08g020690.2J	BniB03g003070.2N	HINIJv2G_046710-T1	Rsa8g002770.1
	OG0018227	AT1G61850.2	BraA09g016890.4C.1	BolC09g018910.2J	BniB04g021030.2N	HINIJv2G_024260-T1	Rsa9g034370.1
	OG0018228	AT1G22690.1	BraA09g043370.4C.1	BolC05g021020.2J	BniB04g038000.2N	HINIJv2G_033823-T1	Rsa1g015650.1
	OG0018229	AT1G32630.1	BraA05g024850.4C.1	BolC05g037780.2J	BniB03g035740.2N	HINIJv2G_018562-T1	Rsa5g022830.1
	OG0018230	AT1G62960.1	BraA09g016060.4C.1	BolC09g017890.2J	BniB04g021790.2N	HINIJv2G_024174-T1	Rsa9g033770.1
	OG0018231	AT1G52320.5	BraA06g002130.4C.1	BolC06g007050.2J	BniB04g057510.2N	HINIJv2G_006545-T1	Rsa1g028580.1
	OG0018233	AT1G17870.1	BraA06g013970.4C.1	BolC05g015530.2J	BniB04g032420.2N	HINIJv2G_034289-T1	Rsa1g012090.1
	OG0018234	AT1G36060.1	BraA05g023050.4C.1	BolC05g036030.2J	BniB03g036510.2N	HINIJv2G_010678-T1	Rsa5g036950.1
	OG0018235	AT1G23360.1	BraA08g027420.4C.1	BolC08g030570.2J	BniB03g019480.2N	HINIJv2G_047602-T1	Rsa8g008860.1
	OG0018236	AT1G70750.1	BraA07g036810.4C.1	BolC06g042180.2J	BniB03g048610.2N	HINIJv2G_017545-T1	Rsa9g004890.1
	OG0018237	AT1G79310.1	BraA07g027520.4C.1	BolC06g028610.2J	BniB06g050800.2N	HINIJv2G_015994-T1	Rsa7g023640.1
	OG0018238	AT1G15320.1	BraA06g011540.4C.1	BolC05g012960.2J	BniB06g040640.2N	HINIJv2G_034588-T1	Rsa1g010360.1
	OG0018240	AT1G55180.1	BraA06g000750.4C.1	BolC06g009380.2J	BniB04g054350.2N	HINIJv2G_006738-T1	Rsa1g029950.1
	OG0018241	AT1G13280.1	BraA08g031440.4C.1	BolC08g024580.2J	BniB03g005560.2N	HINIJv2G_047041-T1	Rsa8g004870.1
	OG0018242	AT1G10830.1	BraA06g007790.4C.1	BolC05g008730.2J	BniB04g028800.2N	HINIJv2G_035002-T1	Rsa1g007380.1
	OG0018243	AT1G11480.1	BraA06g008300.4C.1	BolC05g009300.2J	BniB04g028240.2N	HINIJv2G_034938-T1	Rsa1g007780.1
	OG0018244	AT1G51405.1	BraA08g003030.4C.1	BolC03g083370.2J	BniB07g004660.2N	HINIJv2G_043393-T1	Rsa8g029830.1
	OG0018245	AT1G75260.1	BraA07g040190.4C.1	BolC06g046530.2J	BniB03g053680.2N	HINIJv2G_017146-T1	Rsa7g015470.1
	OG0018246	AT1G79330.1	BraA02g026160.4C.1	BolC02g035190.2J	BniB05g075000.2N	HINIJv2G_018051-T1	Rsa2g000900.1
	OG0018247	AT1G50280.1	BraA08g003250.4C.1	BolC03g083080.2J	BniB07g005030.2N	HINIJv2G_043418-T1	Rsa8g029470.1
	OG0018248	AT1G03560.1	BraA10g002090.4C.1	BolC05g001980.2J	BniB06g047190.2N	HINIJv2G_037206-T1	Rsa1g001800.1
	OG0018249	AT1G34380.2	BraA09g033340.4C.1	BolC06g011180.2J	BniB04g053030.2N	HINIJv2G_052501-T1	Rsa1g023130.1
	OG0018250	AT1G29810.1	BraA09g037960.4C.1	BolC05g027350.2J	BniB04g044700.2N	HINIJv2G_033319-T1	Rsa1g019840.1
	OG0018251	AT1G79620.5	BraA02g026400.4C.1	BolC02g035460.2J	BniB05g075180.2N	HINIJv2G_018069-T1	Rsa2g000730.1
	OG0018252	AT1G01453.2	BraA10g000510.4C.1	BolC05g000530.2J	BniB03g037080.2N	HINIJv2G_037409-T1	Rsa1g000430.1
	OG0018253	AT1G34770.4	BraA08g008590.4C.1	BolC08g010260.2J	BniB07g015000.2N	HINIJv2G_037819-T1	Rsa8g025480.1
	OG0018254	AT1G74320.1	BraA07g039520.4C.1	BolC06g045770.2J	BniB03g052810.2N	HINIJv2G_017228-T1	Rsa7g014790.1
	OG0018255	AT1G32870.3	BraA07g015150.4C.1	BolC07g020590.2J	BniB03g030440.2N	HINIJv2G_048181-T1	Rsa6g034480.1
	OG0018256	AT1G23860.1	BraA09g042310.4C.1	BolC05g022110.2J	BniB04g039120.2N	HINIJv2G_033721-T1	Rsa1g016470.1
	OG0018257	AT1G11090.1	BraA08g032730.4C.1	BolC08g022470.2J	BniB03g004250.2N	HINIJv2G_046887-T1	Rsa8g003810.1
	OG0018258	AT1G19170.1	BraA08g029290.4C.1	BolC08g027550.2J	BniB03g008080.2N	HINIJv2G_047364-T1	Rsa8g007090.1
	OG0018260	AT1G71040.1	BraA07g037080.4C.1	BolC06g042510.2J	BniB03g048940.2N	HINIJv2G_017516-T1	Rsa9g005100.1
	OG0018261	AT1G52720.1	BraA05g018210.4C.1	BolC06g014120.2J	BniB06g027970.2N	HINIJv2G_010398-T1	Rsa5g038930.1
	OG0018263	AT1G69710.1	BraA02g019990.4C.1	BolC02g026440.2J	BniB05g066660.2N	HINIJv2G_032992-T1	Rsa2g005760.1
	OG0018264	AT1G49980.1	BraA06g003680.4C.1	BolC06g004440.2J	BniB04g060480.2N	HINIJv2G_037917-T1	Rsa1g026700.1
	OG0018265	AT1G59980.1	BraA09g018210.4C.1	BolC09g020420.2J	BniB04g019920.2N	HINIJv2G_024389-T1	Rsa9g044090.1
	OG0018266	AT1G48140.1	BraA08g004890.4C.1	BolC08g005440.2J	BniB07g008080.2N	HINIJv2G_041420-T1	Rsa8g028090.1
	OG0018267	AT1G79830.4	BraA07g026650.4C.1	BolC06g027510.2J	BniB06g051920.2N	HINIJv2G_015892-T1	Rsa7g024570.1
	OG0018268	AT1G32410.3	BraA09g035300.4C.1	BolC05g030710.2J	BniB04g048770.2N	HINIJv2G_052342-T2	Rsa1g021760.1
	OG0018269	AT1G55150.2	BraA08g000970.4C.1	BolC03g085810.2J	BniB07g001430.2N	HINIJv2G_050702-T1	Rsa8g031460.1
	OG0018270	AT1G25360.1	BraA08g026300.4C.1	BolC03g068420.2J	BniB03g018290.2N	HINIJv2G_047759-T1	Rsa8g010030.1
	OG0018271	AT1G77590.1	BraA07g028250.4C.1	BolC06g029710.2J	BniB06g049720.2N	HINIJv2G_016099-T1	Rsa7g022940.1
	OG0018272	AT1G65240.1	BraA06g023290.4C.1	BolC03g063240.2J	BniB08g056280.2N	HINIJv2G_054770-T1	Rsa6g032020.1
	OG0018273	AT1G74360.1	BraA07g039550.4C.1	BolC06g045800.2J	BniB03g052850.2N	HINIJv2G_017224-T1	Rsa7g014830.1
	OG0018275	AT1G03970.1	BraA10g002480.4C.1	BolC05g002260.2J	BniB06g046790.2N	HINIJv2G_037169-T1	Rsa1g002060.1
	OG0018276	AT1G76730.1	BraA07g028610.4C.1	BolC06g030250.2J	BniB06g049220.2N	HINIJv2G_016165-T1	Rsa7g022500.1
	OG0018277	AT1G20530.1	BraA06g016600.4C.1	BolC05g018400.2J	BniB04g035150.2N	HINIJv2G_034028-T1	Rsa1g013980.1
	OG0018278	AT1G43190.1	BraA08g006320.4C.1	BolC08g007720.2J	BniB07g010650.2N	HINIJv2G_041278-T1	Rsa8g027040.1
	OG0018279	AT1G16870.1	BraA06g012920.4C.1	BolC05g014460.2J	BniB06g042240.2N	HINIJv2G_034394-T1	Rsa1g011400.1
	OG0018280	AT3G52640.2	BraA04g007130.4C.1	BolC04g039860.2J	BniB06g066380.2N	HINIJv2G_014215-T1	Rsa4g053450.1
	OG0018281	AT3G51870.1	BraA04g007770.4C.1	BolC04g040430.2J	BniB06g066810.2N	HINIJv2G_014154-T1	Rsa4g052980.1
	OG0018282	AT3G18370.1	BraA05g031220.4C.1	BolC05g046630.2J	BniB01g046180.2N	HINIJv2G_000954-T1	Rsa5g012710.1
	OG0018283	AT3G44620.2	BraA06g022090.4C.1	BolC03g064070.2J	BniB08g057670.2N	HINIJv2G_053311-T1	Rsa6g043210.1
	OG0018284	AT3G51310.1	BraA09g045670.4C.1	BolC08g035630.2J	BniB08g065250.2N	HINIJv2G_030778-T1	Rsa6g039370.1
	OG0018285	AT3G03305.1	BraA05g043740.4C.1	BolC05g063500.2J	BniB01g060020.2N	HINIJv2G_048656-T1	Rsa5g001410.1
	OG0018286	AT3G63120.2	BraA09g055430.4C.1	BolC08g045980.2J	BniB08g077070.2N	HINIJv2G_010733-T1	Rsa5g036520.1
	OG0018287	AT3G12880.1	BraA05g036580.4C.1	BolC05g053830.2J	BniB01g052230.2N	HINIJv2G_000367-T1	Rsa5g008460.1
	OG0018288	AT3G24495.1	BraA01g031030.4C.1	BolC01g037680.2J	BniB07g047780.2N	HINIJv2G_035832-T1	Rsa6g012490.1
	OG0018289	AT3G10210.1	BraA05g038880.4C.1	BolC05g056400.2J	BniB01g054770.2N	HINIJv2G_000093-T1	Rsa5g006280.1
	OG0018290	AT3G46790.1	BraA01g025540.4C.1	BolC01g031540.2J	BniB05g049520.2N	HINIJv2G_054976-T1	Rsa2g013510.1
	OG0018292	AT3G63470.1	BraA07g031270.4C.1	BolC06g034480.2J	BniB03g040820.2N	HINIJv2G_016535-T1	Rsa7g019950.1
	OG0018293	AT3G24660.1	BraA03g042010.4C.1	BolC03g049500.2J	BniB03g025800.2N	HINIJv2G_012616-T1	Rsa5g047200.1
	OG0018294	AT3G01311.1	BraA05g044840.4C.1	BolC05g062290.2J	BniB01g060640.2N	HINIJv2G_048504-T1	Rsa5g000370.1
	OG0018295	AT3G57080.1	BraA09g050910.4C.1	BolC08g041010.2J	BniB08g071810.2N	HINIJv2G_011237-T1	Rsa5g032580.1
	OG0018297	AT3G13650.1	BraA05g035670.4C.1	BolC05g052950.2J	BniB01g051550.2N	HINIJv2G_000456-T1	Rsa5g008970.1
	OG0018298	AT3G54850.1	BraA09g048810.4C.1	BolC08g038800.2J	BniB08g069190.2N	HINIJv2G_011488-T1	Rsa5g030720.1
	OG0018299	AT3G28780.1	BraA02g040050.4C.1	BolC02g054090.2J	BniB04g006810.2N	HINIJv2G_013880-T1	Rsa6g021220.1
	OG0018300	AT3G58590.1	BraA04g002710.4C.1	BolC04g033770.2J	BniB06g063400.2N	HINIJv2G_014644-T1	Rsa4g056710.1
	OG0018301	AT3G04550.1	BraA01g044950.4C.1	BolC01g055480.2J	BniB07g061960.2N	HINIJv2G_005698-T1	Rsa6g001860.1
	OG0018302	AT3G48020.1	BraA06g019640.4C.1	BolC08g032150.2J	BniB08g061270.2N	HINIJv2G_053499-T1	Rsa6g041580.1
	OG0018303	AT3G50440.1	BraA03g045930.4C.1	BolC07g044160.2J	BniB02g075230.2N	HINIJv2G_054040-T1	Rsa4g013630.1
	OG0018304	AT3G18640.1	BraA01g036070.4C.1	BolC01g044310.2J	BniB07g051900.2N	HINIJv2G_036312-T1	Rsa6g009250.1
	OG0018305	AT3G18350.2	BraA01g036270.4C.1	BolC01g044530.2J	BniB07g052070.2N	HINIJv2G_036332-T1	Rsa6g009080.1
	OG0018306	AT3G08780.1	BraA05g039870.4C.1	BolC05g057450.2J	BniB01g055770.2N	HINIJv2G_049210-T1	Rsa5g005280.1
	OG0018307	AT3G47180.1	BraA06g026000.4C.1	BolC03g061770.2J	BniB06g024420.2N	HINIJv2G_011733-T1	Rsa5g028750.1
	OG0018308	AT3G55660.1	BraA09g049590.4C.1	BolC08g039700.2J	BniB08g070220.2N	HINIJv2G_011395-T1	Rsa5g031390.1
	OG0018309	AT3G48480.1	BraA06g026690.4C.1	BolC03g060780.2J	BniB06g023810.2N	HINIJv2G_011779-T1	Rsa5g040600.1
	OG0018310	AT3G63530.2	BraA04g000020.4C.1	BolC04g029920.2J	BniB06g060980.2N	HINIJv2G_014973-T1	Rsa4g059080.1
	OG0018311	AT3G63400.4	BraA04g000060.4C.1	BolC04g029980.2J	BniB06g061030.2N	HINIJv2G_014968-T1	Rsa4g059030.1
	OG0018312	AT3G06130.1	BraA05g041640.4C.1	BolC05g059540.2J	BniB01g057510.2N	HINIJv2G_048976-T1	Rsa5g003570.1
	OG0018314	AT3G59570.3	BraA09g052590.4C.1	BolC08g042920.2J	BniB08g073890.2N	HINIJv2G_011055-T1	Rsa5g034010.1
	OG0018315	AT3G53140.1	BraA04g006670.4C.1	BolC04g039350.2J	BniB08g067430.2N	HINIJv2G_011647-T1	Rsa5g029510.1
	OG0018316	AT3G51100.1	BraA03g046310.4C.1	BolC07g044510.2J	BniB02g074850.2N	HINIJv2G_054088-T1	Rsa4g013310.1
	OG0018317	AT3G61870.1	BraA09g054450.4C.1	BolC08g044920.2J	BniB08g075990.2N	HINIJv2G_010838-T1	Rsa5g035650.1
	OG0018318	AT3G57620.1	BraA01g027130.4C.1	BolC01g033200.2J	BniB02g035140.2N	HINIJv2G_040611-T1	Rsa9g011140.1
	OG0018319	AT3G05180.1	BraA05g042450.4C.1	BolC05g060400.2J	BniB01g058380.2N	HINIJv2G_048878-T1	Rsa5g002790.1
	OG0018320	AT3G03290.1	BraA05g043760.4C.1	BolC05g063430.2J	BniB01g060040.2N	HINIJv2G_048654-T1	Rsa5g001390.1
	OG0018321	AT3G54870.2	BraA09g048830.4C.1	BolC08g038820.2J	BniB08g069210.2N	HINIJv2G_011486-T1	Rsa5g030730.1
	OG0018322	AT3G51830.1	BraA01g022520.4C.1	BolC01g027320.2J	BniB05g021620.2N	HINIJv2G_021700-T1	Rsa2g031210.1
	OG0018324	AT3G50370.2	BraA09g044580.4C.1	BolC08g034480.2J	BniB08g064300.2N	HINIJv2G_030872-T1	Rsa6g040060.1
	OG0018325	AT3G20015.1	BraA05g029500.4C.1	BolC05g044040.2J	BniB01g043870.2N	HINIJv2G_001168-T1	Rsa5g014170.1
	OG0018326	AT3G09550.2	BraA03g034570.4C.1	BolC03g039610.2J	BniB03g023400.2N	HINIJv2G_013419-T1	Rsa5g053500.1
	OG0018327	AT3G07568.1	BraA05g040510.4C.1	BolC05g058150.2J	BniB01g056370.2N	HINIJv2G_049146-T1	Rsa5g004650.1
	OG0018328	AT3G07740.4	BraA05g040360.4C.1	BolC05g058000.2J	BniB01g056220.2N	HINIJv2G_049162-T1	Rsa5g004850.1
	OG0018329	AT3G15360.1	BraA05g034080.4C.1	BolC05g050860.2J	BniB01g049600.2N	HINIJv2G_000650-T1	Rsa5g010390.1
	OG0018330	AT3G61710.1	BraA07g025900.4C.1	BolC06g026560.2J	BniB06g052840.2N	HINIJv2G_015806-T1	Rsa7g025310.1
	OG0018332	AT3G28210.1	BraA06g039640.4C.1	BolC07g035840.2J	BniB02g068150.2N	HINIJv2G_031346-T1	Rsa4g020350.1
	OG0018333	AT3G62780.1	BraA04g000550.4C.1	BolC04g030490.2J	BniB06g061430.2N	HINIJv2G_014920-T1	Rsa4g058600.1
	OG0018334	AT3G25060.1	BraA03g042110.4C.1	BolC03g049630.2J	BniB02g009880.2N	HINIJv2G_012603-T1	Rsa5g047080.1
	OG0018335	AT3G54940.2	BraA09g048940.4C.1	BolC08g038920.2J	BniB08g069320.2N	HINIJv2G_011479-T1	Rsa5g030800.1
	OG0018336	AT3G52030.1	BraA03g046790.4C.1	BolC07g045000.2J	BniB02g074370.2N	HINIJv2G_054145-T1	Rsa4g012850.1
	OG0018337	AT3G54900.1	BraA07g022910.4C.1	BolC06g021740.2J	BniB06g057150.2N	HINIJv2G_015416-T1	Rsa7g028140.1
	OG0018338	AT3G62890.1	BraA07g026410.4C.1	BolC06g027240.2J	BniB06g052170.2N	HINIJv2G_015866-T1	Rsa7g024830.1
	OG0018339	AT3G06770.5	BraA03g033590.4C.1	BolC03g038570.2J	BniB03g024440.2N	HINIJv2G_013526-T1	Rsa5g054410.1
	OG0018340	AT3G03000.1	BraA01g045800.4C.1	BolC01g056570.2J	BniB07g060910.2N	HINIJv2G_005801-T1	Rsa6g000980.1
	OG0018341	AT3G17670.2	BraA05g032210.4C.1	BolC05g048410.2J	BniB01g047150.2N	HINIJv2G_000861-T1	Rsa5g012060.1
	OG0018342	AT3G15410.2	BraA05g034020.4C.1	BolC05g050800.2J	BniB01g049530.2N	HINIJv2G_000656-T1	Rsa5g010460.1
	OG0018344	AT3G46220.2	BraA06g021210.4C.1	BolC03g065860.2J	BniB08g059040.2N	HINIJv2G_053367-T1	Rsa6g042680.1
	OG0018346	AT3G01840.1	BraA05g045130.4C.1	BolC05g061930.2J	BniB01g060270.2N	HINIJv2G_048462-T1	Rsa5g000080.1
	OG0018347	AT3G09720.1	BraA01g042410.4C.1	BolC01g052630.2J	BniB07g058090.2N	HINIJv2G_005332-T1	Rsa6g004190.1
	OG0018348	AT3G48540.1	BraA01g024710.4C.1	BolC01g030790.2J	BniB05g049150.2N	HINIJv2G_054881-T1	Rsa2g014300.1
	OG0018349	AT3G49890.2	BraA03g045730.4C.1	BolC07g043960.2J	BniB02g075460.2N	HINIJv2G_054009-T1	Rsa4g013820.1
	OG0018350	AT3G47800.1	BraA06g019950.4C.1	BolC03g067450.2J	BniB08g060920.2N	HINIJv2G_053478-T1	Rsa6g041760.1
	OG0018351	AT3G62130.1	BraA07g026140.4C.1	BolC06g026890.2J	BniB06g052620.2N	HINIJv2G_015830-T1	Rsa7g025110.1
	OG0018352	AT3G01820.1	BraA03g031000.4C.1	BolC03g035590.2J	BniB07g035320.2N	HINIJv2G_013809-T1	Rsa5g056740.1
	OG0018353	AT3G24670.1	BraA07g008680.4C.1	BolC07g011710.2J	BniB01g035860.2N	HINIJv2G_052204-T1	Rsa5g018220.1
	OG0018354	AT3G02150.2	BraA05g044530.4C.1	BolC05g062570.2J	BniB01g060970.2N	HINIJv2G_048539-T1	Rsa5g000660.1
	OG0018355	AT3G61920.1	BraA09g054520.4C.1	BolC08g045040.2J	BniB08g076360.2N	HINIJv2G_010828-T1	Rsa5g035720.1
	OG0018356	AT3G57830.1	BraA09g051600.4C.1	BolC08g041830.2J	BniB08g072590.2N	HINIJv2G_011172-T1	Rsa5g033100.1
	OG0018357	AT3G57440.1	BraA09g051220.4C.1	BolC04g028400.2J	BniB08g072160.2N	HINIJv2G_011208-T1	Rsa5g032850.1
	OG0018358	AT3G09660.1	BraA05g039240.4C.1	BolC05g056830.2J	BniB01g055210.2N	HINIJv2G_000037-T1	Rsa5g005880.1
	OG0018359	AT3G23070.1	BraA05g025980.4C.1	BolC05g039120.2J	BniB01g039170.2N	HINIJv2G_001615-T1	Rsa5g016570.1
	OG0018360	AT3G20470.1	BraA05g028960.4C.1	BolC05g043430.2J	BniB01g043360.2N	HINIJv2G_001227-T1	Rsa5g014610.1
	OG0018361	AT3G14360.1	BraA05g035080.4C.1	BolC05g052130.2J	BniB01g050750.2N	HINIJv2G_000541-T1	Rsa5g009590.1
	OG0018362	AT3G15220.1	BraA05g034310.4C.1	BolC05g051070.2J	BniB01g049840.2N	HINIJv2G_000630-T1	Rsa5g010230.1
	OG0018363	AT3G03740.1	BraA01g045350.4C.1	BolC01g056180.2J	BniB07g060520.2N	HINIJv2G_005756-T1	Rsa6g001470.1
	OG0018364	AT3G08970.1	BraA05g039710.4C.1	BolC05g057300.2J	BniB01g055620.2N	HINIJv2G_049226-T1	Rsa5g005430.1
	OG0018365	AT3G49540.1	BraA06g027320.4C.1	BolC03g059920.2J	BniB06g010090.2N	HINIJv2G_012521-T1	Rsa5g046470.1
	OG0018366	AT3G51780.1	BraA09g046220.4C.1	BolC08g036030.2J	BniB08g065890.2N	HINIJv2G_030737-T1	Rsa6g039000.1
	OG0018367	AT3G14880.1	BraA05g034590.4C.1	BolC05g051380.2J	BniB01g050150.2N	HINIJv2G_000597-T1	Rsa5g009960.1
	OG0018368	AT3G10320.1	BraA05g038780.4C.1	BolC05g056330.2J	BniB01g054690.2N	HINIJv2G_000104-T1	Rsa5g006360.1
	OG0018369	AT3G14820.1	BraA01g038900.4C.1	BolC01g047960.2J	BniB07g054670.2N	HINIJv2G_036627-T1	Rsa6g006960.1
	OG0018370	AT3G28917.1	BraA06g039210.4C.1	BolC07g036320.2J	BniB02g068470.2N	HINIJv2G_031305-T1	Rsa4g019950.1
	OG0018371	AT3G45630.1	BraA06g021640.4C.1	BolC03g065390.2J	BniB08g058510.2N	HINIJv2G_053340-T1	Rsa6g042900.1
	OG0018372	AT3G01320.1	BraA01g046670.4C.1	BolC01g057610.2J	BniB07g061730.2N	HINIJv2G_005904-T1	Rsa6g000320.1
	OG0018373	AT3G49820.1	BraA01g023770.4C.1	BolC01g029080.2J	BniB05g047760.2N	HINIJv2G_054802-T1	Rsa2g015010.1
	OG0018374	AT3G44900.1	BraA01g026510.4C.1	BolC01g032810.2J	BniB05g051490.2N	HINIJv2G_055059-T1	Rsa2g013090.1
	OG0018375	AT3G01970.1	BraA05g045200.4C.1	BolC05g061860.2J	BniB01g060220.2N	HINIJv2G_048454-T1	Rsa5g000010.1
	OG0018376	AT3G26810.1	BraA02g038850.4C.1	BolC02g052700.2J	BniB04g007720.2N	HINIJv2G_019087-T1	Rsa6g022050.1
	OG0018377	AT3G14890.1	BraA05g034580.4C.1	BolC05g051360.2J	BniB01g050140.2N	HINIJv2G_000598-T1	Rsa5g009970.1
	OG0018378	AT3G48810.1	BraA01g024480.4C.1	BolC01g030060.2J	BniB05g048880.2N	HINIJv2G_054865-T1	Rsa2g014430.1
	OG0018379	AT3G25690.5	BraA06g041390.4C.1	BolC07g033490.2J	BniB02g066330.2N	HINIJv2G_031558-T1	Rsa4g022090.1
	OG0018380	AT3G27320.1	BraA02g039320.4C.1	BolC02g053210.2J	BniB04g007380.2N	HINIJv2G_019134-T1	Rsa6g021750.1
	OG0018381	AT3G53690.1	BraA09g055710.4C.1	BolC08g046250.2J	BniB02g025650.2N	HINIJv2G_010704-T1	Rsa5g036730.1
	OG0018382	AT3G44380.1	BraA06g022330.4C.1	BolC03g064270.2J	BniB08g057480.2N	HINIJv2G_053303-T1	Rsa6g043300.1
	OG0018383	AT3G02050.1	BraA01g046820.4C.1	BolC01g057380.2J	BniB07g061850.2N	HINIJv2G_005925-T1	Rsa6g000170.1
	OG0018384	AT3G47640.2	BraA06g026210.4C.1	BolC03g061420.2J	BniB06g024340.2N	HINIJv2G_011740-T1	Rsa5g028660.1
	OG0018386	AT3G50950.1	BraA09g045340.4C.1	BolC08g035280.2J	BniB08g064950.2N	HINIJv2G_030814-T1	Rsa6g039600.1
	OG0018387	AT3G12510.1	BraA01g040660.4C.1	BolC01g050360.2J	BniB07g056310.2N	HINIJv2G_006869-T1	Rsa6g005530.1
	OG0018388	AT3G19180.1	BraA05g030350.4C.1	BolC05g045420.2J	BniB01g045110.2N	HINIJv2G_001056-T1	Rsa5g013420.1
	OG0018390	AT3G58840.2	BraA05g003350.4C.1	BolC04g004270.2J	BniB06g001800.2N	HINIJv2G_002314-T1	Rsa6g058840.1
	OG0018391	AT3G27180.1	BraA06g040390.4C.1	BolC07g034780.2J	BniB02g067340.2N	HINIJv2G_031438-T1	Rsa4g021030.1
	OG0018392	AT3G50770.1	BraA03g046070.4C.1	BolC07g044310.2J	BniB02g075090.2N	HINIJv2G_054059-T1	Rsa4g013510.1
	OG0018393	AT3G16490.1	BraA01g037770.4C.1	BolC01g046380.2J	BniB07g053320.2N	HINIJv2G_036489-T1	Rsa6g008030.1
	OG0018394	AT3G57570.1	BraA09g051340.4C.1	BolC08g041620.2J	BniB08g072310.2N	HINIJv2G_011196-T1	Rsa5g032980.1
	OG0018395	AT3G59030.1	BraA07g024750.4C.1	BolC06g024700.2J	BniB06g054380.2N	HINIJv2G_015656-T1	Rsa7g026450.1
	OG0018396	AT3G23900.1	BraA07g009650.4C.1	BolC07g013450.2J	BniB01g037690.2N	HINIJv2G_007016-T3	Rsa6g012260.1
	OG0018397	AT3G62200.1	BraA09g054770.4C.1	BolC08g045310.2J	BniB08g076070.2N	HINIJv2G_010802-T1	Rsa5g035990.1
	OG0018398	AT3G02500.3	BraA03g031640.4C.1	BolC03g036230.2J	BniB07g034620.2N	HINIJv2G_013739-T1	Rsa5g056060.1
	OG0018400	AT3G47480.1	BraA06g020340.4C.1	BolC03g067030.2J	BniB08g060270.2N	HINIJv2G_053443-T1	Rsa6g042010.1
	OG0018401	AT3G01030.1	BraA03g031400.4C.1	BolC03g036000.2J	BniB07g034870.2N	HINIJv2G_013764-T1	Rsa5g056310.1
	OG0018403	AT3G42860.1	BraA10g014650.4C.1	BolC09g044000.2J	BniB02g034890.2N	HINIJv2G_040650-T1	Rsa9g011360.1
	OG0018405	AT3G06150.1	BraA05g041610.4C.1	BolC05g059510.2J	BniB01g057490.2N	HINIJv2G_048979-T1	Rsa5g003610.1
	OG0018406	AT3G16070.1	BraA05g033380.4C.1	BolC05g050160.2J	BniB01g048860.2N	HINIJv2G_000720-T1	Rsa5g011010.1
	OG0018407	AT3G26782.1	BraA09g003200.4C.1	BolC09g003160.2J	BniB07g035590.2N	HINIJv2G_025223-T1	Rsa9g038890.1
	OG0018408	AT3G03773.2	BraA01g045310.4C.1	BolC01g056140.2J	BniB07g060480.2N	HINIJv2G_005753-T1	Rsa6g001520.1
	OG0018409	AT3G48120.1	BraA06g019590.4C.1	BolC08g032210.2J	BniB08g061320.2N	HINIJv2G_053506-T1	Rsa6g041520.1
	OG0018410	AT3G63310.1	BraA04g000080.4C.1	BolC04g030020.2J	BniB06g061070.2N	HINIJv2G_014964-T1	Rsa4g058990.1
	OG0018411	AT3G13222.1	BraA01g040120.4C.1	BolC01g049720.2J	BniB07g055760.2N	HINIJv2G_006797-T1	Rsa6g006080.1
	OG0018412	AT3G05050.2	BraA01g044700.4C.1	BolC01g055170.2J	BniB07g062260.2N	HINIJv2G_005644-T2	Rsa6g002090.1
	OG0018413	AT3G66652.2	BraA03g033500.4C.1	BolC03g038480.2J	BniB03g024520.2N	HINIJv2G_013536-T1	Rsa5g054500.1
	OG0018414	AT3G17890.1	BraA05g031950.4C.1	BolC05g048080.2J	BniB01g046890.2N	HINIJv2G_000889-T1	Rsa5g012290.1
	OG0018415	AT3G62010.1	BraA09g054610.4C.1	BolC08g045150.2J	BniB08g076280.2N	HINIJv2G_010820-T1	Rsa5g035820.1
	OG0018416	AT3G10760.1	BraA01g041810.4C.1	BolC01g051860.2J	BniB07g057390.2N	HINIJv2G_005242-T1	Rsa6g004740.1
	OG0018417	AT3G56660.1	BraA04g003980.4C.1	BolC04g035510.2J	BniB06g064290.2N	HINIJv2G_014505-T1	Rsa4g055850.1
	OG0018418	AT3G23580.1	BraA07g009970.4C.1	BolC07g013950.2J	BniB01g038220.2N	HINIJv2G_006952-T1	Rsa5g017160.1
	OG0018419	AT3G26060.2	BraA06g023780.4C.1	BolCnng002220.2J	BniB06g025440.2N	HINIJv2G_011687-T1	Rsa5g029190.1
	OG0018420	AT3G62240.1	BraA07g026190.4C.1	BolC06g026940.2J	BniB06g052570.2N	HINIJv2G_015835-T1	Rsa7g025070.1
	OG0018421	AT3G16570.1	BraA03g038300.4C.1	BolC03g044520.2J	BniB07g029010.2N	HINIJv2G_013001-T1	Rsa5g050370.1
	OG0018422	AT3G52970.2	BraA04g006890.4C.1	BolC04g039560.2J	BniB06g066260.2N	HINIJv2G_014240-T1	Rsa4g053670.1
	OG0018423	AT3G49950.1	BraA09g044310.4C.1	BolC08g034060.2J	BniB08g063850.2N	HINIJv2G_030902-T1	Rsa6g040240.1
	OG0018424	AT3G03690.1	BraA01g045400.4C.1	BolC01g056210.2J	BniB07g060550.2N	HINIJv2G_005759-T1	Rsa6g001430.1
	OG0018425	AT3G04360.1	BraA05g043090.4C.1	BolC05g061100.2J	BniB01g059170.2N	HINIJv2G_048789-T1	Rsa5g002140.1
	OG0018426	AT3G12010.1	BraA03g035910.4C.1	BolC03g041420.2J	BniB07g025730.2N	HINIJv2G_013249-T1	Rsa5g052340.1
	OG0018427	AT3G49360.1	BraA01g024100.4C.1	BolC01g029510.2J	BniB05g048310.2N	HINIJv2G_054833-T1	Rsa2g014700.1
	OG0018428	AT3G25670.1	BraA06g041400.4C.1	BolC07g033480.2J	BniB02g066320.2N	HINIJv2G_031560-T1	Rsa4g022100.1
	OG0018429	AT3G01660.1	BraA05g045070.4C.1	BolC05g062050.2J	BniB01g060350.2N	HINIJv2G_048472-T1	Rsa5g000150.1
	OG0018430	AT3G23255.2	BraA07g010300.4C.1	BolC07g014380.2J	BniB01g038770.2N	HINIJv2G_006912-T1	Rsa5g016860.1
	OG0018431	AT3G06370.3	BraA05g041470.4C.1	BolC05g059290.2J	BniB01g057310.2N	HINIJv2G_049013-T1	Rsa5g003760.1
	OG0018432	AT3G05640.1	BraA01g044370.4C.1	BolC01g054830.2J	BniB07g062580.2N	HINIJv2G_005595-T1	Rsa6g002380.1
	OG0018433	AT3G54460.1	BraA04g005700.4C.1	BolC04g037780.2J	BniB06g065390.2N	HINIJv2G_014342-T1	Rsa4g054650.1
	OG0018434	AT3G30842.1	BraA06g038570.4C.1	BolC07g037060.2J	BniB02g069120.2N	HINIJv2G_031240-T1	Rsa4g019340.1
	OG0018435	AT3G55140.1	BraA04g005060.4C.1	BolC04g036870.2J	BniB06g065070.2N	HINIJv2G_014398-T2	Rsa4g055310.1
	OG0018437	AT3G24440.1	BraA07g009020.4C.1	BolC07g012200.2J	BniB01g036710.2N	HINIJv2G_052168-T1	Rsa5g017950.1
	OG0018438	AT3G47620.1	BraA06g020160.4C.1	BolC03g067250.2J	BniB08g060460.2N	HINIJv2G_053461-T1	Rsa6g041860.1
	OG0018439	AT3G25190.1	BraA03g042200.4C.1	BolC03g049780.2J	BniB02g010100.2N	HINIJv2G_012585-T1	Rsa5g046970.1
	OG0018440	AT3G50840.1	BraA09g045190.4C.1	BolC08g035110.2J	BniB08g064750.2N	HINIJv2G_030828-T1	Rsa6g039770.1
	OG0018441	AT3G60100.2	BraA04g002080.4C.1	BolC04g032660.2J	BniB06g062800.2N	HINIJv2G_014742-T1	Rsa4g057250.1
	OG0018442	AT3G17030.1	BraA01g037380.4C.1	BolC01g045840.2J	BniB07g052930.2N	HINIJv2G_036445-T1	Rsa6g008350.1
	OG0018444	AT3G48900.2	BraA01g024420.4C.1	BolC01g029900.2J	BniB05g048730.2N	HINIJv2G_054856-T1	Rsa2g014500.1
	OG0018445	AT3G60400.1	BraA09g053360.4C.1	BolC08g043700.2J	BniB08g074790.2N	HINIJv2G_010963-T1	Rsa5g034650.1
	OG0018446	AT3G49990.1	BraA03g045780.4C.1	BolC07g044020.2J	BniB02g075400.2N	HINIJv2G_054021-T1	Rsa4g013770.1
	OG0018447	AT3G55580.1	BraA09g049540.4C.1	BolC08g039620.2J	BniB08g070140.2N	HINIJv2G_011403-T1	Rsa5g031310.1
	OG0018448	AT3G60450.2	BraA04g001770.4C.1	BolC04g032270.2J	BniB06g062540.2N	HINIJv2G_014782-T1	Rsa4g057570.1
	OG0018449	AT3G17040.1	BraA05g032630.4C.1	BolC05g049280.2J	BniB01g047720.2N	HINIJv2G_000818-T1	Rsa5g011680.1
	OG0018450	AT3G63300.1	BraA04g000090.4C.1	BolC04g030030.2J	BniB06g061080.2N	HINIJv2G_014963-T1	Rsa4g058980.1
	OG0018451	AT3G56410.2	BraA07g023400.4C.1	BolC06g022560.2J	BniB06g056410.2N	HINIJv2G_015470-T1	Rsa7g027540.1
	OG0018452	AT3G44718.1	BraA06g022060.4C.1	BolC03g064700.2J	BniB08g057750.2N	HINIJv2G_053314-T1	Rsa6g043180.1
	OG0018453	AT3G20930.2	BraA05g028260.4C.1	BolC05g042280.2J	BniB01g042740.2N	HINIJv2G_001305-T1	Rsa5g014980.1
	OG0018454	AT3G19450.1	BraA05g030020.4C.1	BolC05g044940.2J	BniB01g044720.2N	HINIJv2G_001094-T1	Rsa5g013710.1
	OG0018455	AT3G53770.1	BraA04g006200.4C.1	BolC04g038490.2J	BniB06g065890.2N	HINIJv2G_014285-T1	Rsa4g054110.1
	OG0018456	AT3G61150.1	BraA07g025600.4C.1	BolC06g026060.2J	BniB06g053360.2N	HINIJv2G_015750-T1	Rsa7g025650.1
	OG0018457	AT3G12970.1	BraA05g036480.4C.1	BolC05g053700.2J	BniB01g052120.2N	HINIJv2G_000381-T1	Rsa5g008540.1
	OG0018458	AT3G19840.1	BraA05g029690.4C.1	BolC05g044310.2J	BniB01g044080.2N	HINIJv2G_001145-T1	Rsa5g014020.1
	OG0018459	AT3G49055.1	BraA06g018740.4C.1	BolC08g033150.2J	BniB08g062300.2N	HINIJv2G_030996-T1	Rsa6g040840.1
	OG0018460	AT3G02990.1	BraA05g044020.4C.1	BolC05g063170.2J	BniB01g061600.2N	HINIJv2G_048621-T1	Rsa5g000970.1
	OG0018461	AT3G11760.1	BraA01g041150.4C.1	BolC01g050930.2J	BniB07g056800.2N	HINIJv2G_005167-T1	Rsa6g005240.1
	OG0018462	AT3G61980.1	BraA09g054580.4C.1	BolC08g045100.2J	BniB08g076300.2N	HINIJv2G_010822-T1	Rsa5g035800.1
	OG0018463	AT3G14020.1	BraA01g039470.4C.1	BolC01g048700.2J	BniB07g055160.2N	HINIJv2G_036690-T1	Rsa6g006560.1
	OG0018464	AT3G33530.3	BraA06g000140.4C.1	BolC06g010330.2J	BniB04g053490.2N	HINIJv2G_033223-T1	Rsa1g030530.1
	OG0018465	AT3G47610.1	BraA06g020170.4C.1	BolC03g067200.2J	BniB08g060450.2N	HINIJv2G_053460-T1	Rsa6g041890.1
	OG0018466	AT3G19050.1	BraA05g030440.4C.1	BolC05g045600.2J	BniB01g045320.2N	HINIJv2G_001043-T1	Rsa5g013340.1
	OG0018467	AT3G07060.1	BraA05g040980.4C.1	BolC05g058650.2J	BniB01g056790.2N	HINIJv2G_049082-T1	Rsa5g004220.1
	OG0018468	AT3G56210.5	BraA09g050070.4C.1	BolC08g040130.2J	BniB08g070810.2N	HINIJv2G_011337-T1	Rsa5g031900.1
	OG0018469	AT3G55605.1	BraA04g004620.4C.1	BolC04g036460.2J	BniB06g064770.2N	HINIJv2G_014439-T1	Rsa4g054960.1
	OG0018470	AT3G11150.1	BraA01g041530.4C.1	BolC01g051530.2J	BniB07g057160.2N	HINIJv2G_005219-T1	Rsa6g004950.1
	OG0018471	AT3G15180.2	BraA05g034350.4C.1	BolC05g051100.2J	BniB01g049870.2N	HINIJv2G_000626-T1	Rsa5g010200.1
	OG0018472	AT3G60840.1	BraA04g001500.4C.1	BolC04g031890.2J	BniB06g062330.2N	HINIJv2G_014809-T1	Rsa4g057760.1
	OG0018473	AT3G51860.2	BraA03g046690.4C.1	BolC07g044920.2J	BniB02g074440.2N	HINIJv2G_054134-T1	Rsa4g012920.1
	OG0018474	AT3G62390.1	BraA09g054860.4C.1	BolC08g045400.2J	BniB08g076440.2N	HINIJv2G_010791-T1	Rsa5g036080.1
	OG0018475	AT3G45400.1	BraA06g021720.4C.1	BolC03g065230.2J	BniB08g058390.2N	HINIJv2G_053336-T1	Rsa6g042950.1
	OG0018476	AT3G21820.1	BraA05g027360.4C.1	BolC05g040820.2J	BniB01g041200.2N	HINIJv2G_001455-T1	Rsa5g015650.1
	OG0018477	AT3G07620.1	BraA01g043230.4C.1	BolC01g053670.2J	BniB07g058980.2N	HINIJv2G_005445-T1	Rsa6g003440.1
	OG0018478	AT3G27925.2	BraA06g039790.4C.1	BolC07g035640.2J	BniB02g068020.2N	HINIJv2G_031362-T1	Rsa4g020500.1
	OG0018479	AT3G10360.1	BraA03g035080.4C.1	BolC03g040170.2J	BniB07g024710.2N	HINIJv2G_013358-T1	Rsa5g053030.1
	OG0018480	AT3G44100.1	BraA06g022620.4C.1	BolC03g063890.2J	BniB08g056870.2N	HINIJv2G_053283-T1	Rsa6g043470.1
	OG0018481	AT3G01480.1	BraA05g044980.4C.1	BolC05g062160.2J	BniB01g060470.2N	HINIJv2G_048486-T1	Rsa5g000250.1
	OG0018482	AT3G48195.1	BraA01g024990.4C.1	BolC01g030530.2J	BniB05g052850.2N	HINIJv2G_054909-T1	Rsa2g013910.1
	OG0018483	AT3G06830.1	BraA05g041080.4C.1	BolC05g058890.2J	BniB01g056930.2N	HINIJv2G_049064-T1	Rsa5g004100.1
	OG0018484	AT3G15050.1	BraA01g038780.4C.1	BolC01g047770.2J	BniB07g054540.2N	HINIJv2G_036613-T1	Rsa6g007050.1
	OG0018485	AT3G57540.1	BraA09g051290.4C.1	BolC08g041530.2J	BniB08g072270.2N	HINIJv2G_011200-T1	Rsa5g032930.1
	OG0018486	AT3G10140.1	BraA03g034380.4C.1	BolC03g039400.2J	BniB03g023610.2N	HINIJv2G_013444-T2	Rsa5g053710.1
	OG0018487	AT3G42180.1	BraA09g058160.4C.1	BolC08g048840.2J	BniB02g017720.2N	HINIJv2G_026139-T1	Rsa6g046010.1
	OG0018488	AT3G21510.1	BraA01g033850.4C.1	BolC01g041070.2J	BniB07g049770.2N	HINIJv2G_008594-T1	Rsa6g010800.1
	OG0018489	AT3G61770.1	BraA07g025950.4C.1	BolC06g026690.2J	BniB06g052780.2N	HINIJv2G_015814-T1	Rsa7g025260.1
	OG0018491	AT3G50240.1	BraA09g044500.4C.1	BolC08g034340.2J	BniB08g064170.2N	HINIJv2G_030880-T1	Rsa6g040120.1
	OG0018492	AT3G24503.1	BraA03g041900.4C.1	BolC03g049260.2J	BniB03g025650.2N	HINIJv2G_012633-T1	Rsa5g047290.1
	OG0018493	AT3G02460.1	BraA03g031600.4C.1	BolC03g036200.2J	BniB07g034670.2N	HINIJv2G_013744-T1	Rsa5g056120.1
	OG0018494	AT3G26934.1	BraA09g003230.4C.1	BolC09g003170.2J	BniB07g035610.2N	HINIJv2G_025227-T1	Rsa9g038880.1
	OG0018495	AT3G59980.1	BraA09g053020.4C.1	BolC08g043220.2J	BniB08g074340.2N	HINIJv2G_011008-T1	Rsa5g034320.1
	OG0018496	AT3G62330.1	BraA09g054830.4C.1	BolC08g045370.2J	BniB08g076410.2N	HINIJv2G_010794-T1	Rsa5g036050.1
	OG0018497	AT3G02920.1	BraA01g045870.4C.1	BolC01g056650.2J	BniB07g060970.2N	HINIJv2G_005807-T1	Rsa6g000940.1
	OG0018498	AT3G20870.1	BraA05g028340.4C.1	BolC05g042360.2J	BniB01g042810.2N	HINIJv2G_001299-T1	Rsa5g014910.1
	OG0018499	AT3G48440.1	BraA06g019270.4C.1	BolC08g032550.2J	BniB08g061700.2N	HINIJv2G_053531-T1	Rsa6g041230.1
	OG0018500	AT3G62990.1	BraA09g055360.4C.1	BolC08g045870.2J	BniB08g076990.2N	HINIJv2G_010738-T1	Rsa5g036440.1
	OG0018501	AT3G57990.1	BraA04g003050.4C.1	BolC04g034170.2J	BniB06g063660.2N	HINIJv2G_014603-T1	Rsa4g056470.1
	OG0018502	AT3G47530.1	BraA06g026180.4C.1	BolC03g061470.2J	BniB06g024360.2N	HINIJv2G_011737-T1	Rsa5g028690.1
	OG0018503	AT3G57760.1	BraA07g024050.4C.1	BolC06g023650.2J	BniB06g055480.2N	HINIJv2G_015555-T1	Rsa7g027020.1
	OG0018504	AT3G50260.1	BraA09g044510.4C.1	BolC08g034360.2J	BniB08g064180.2N	HINIJv2G_030879-T1	Rsa6g040110.1
	OG0018505	AT3G10330.1	BraA03g035070.4C.1	BolC03g040160.2J	BniB07g024700.2N	HINIJv2G_013359-T1	Rsa5g053040.1
	OG0018506	AT3G01260.1	BraA03g031270.4C.1	BolC03g035870.2J	BniB07g035040.2N	HINIJv2G_013777-T1	Rsa5g056470.1
	OG0018507	AT3G23490.1	BraA07g010040.4C.1	BolC07g014020.2J	BniB01g038290.2N	HINIJv2G_006948-T1	Rsa5g017100.1
	OG0018508	AT3G09400.1	BraA03g034620.4C.1	BolC03g039650.2J	BniB03g023360.2N	HINIJv2G_013414-T1	Rsa5g053460.1
	OG0018509	AT3G10690.1	BraA03g035250.4C.1	BolC03g040370.2J	BniB07g024910.2N	HINIJv2G_013341-T1	Rsa5g052910.1
	OG0018510	AT3G45740.1	BraA06g021590.4C.1	BolC03g065460.2J	BniB08g058570.2N	HINIJv2G_053346-T1	Rsa6g042860.1
	OG0018511	AT3G05350.1	BraA05g042310.4C.1	BolC05g060250.2J	BniB01g058220.2N	HINIJv2G_048894-T1	Rsa5g002900.1
	OG0018512	AT3G54450.1	BraA09g048480.4C.1	BolC08g038290.2J	BniB08g068660.2N	HINIJv2G_011529-T1	Rsa5g030390.1
	OG0018513	AT3G29770.1	BraA06g038790.4C.1	BolC07g036750.2J	BniB02g068890.2N	HINIJv2G_031267-T1	Rsa4g019550.1
	OG0018514	AT3G44680.1	BraA06g022080.4C.1	BolC03g064650.2J	BniB08g057690.2N	HINIJv2G_053312-T1	Rsa6g043200.1
	OG0018515	AT3G03890.1	BraA05g043420.4C.1	BolC05g061540.2J	BniB01g059570.2N	HINIJv2G_048732-T1	Rsa5g001820.1
	OG0018516	AT3G10650.1	BraA03g035230.4C.1	BolC03g040340.2J	BniB07g024890.2N	HINIJv2G_013344-T1	Rsa5g052940.1
	OG0018517	AT3G13740.3	BraA05g035610.4C.1	BolC05g052880.2J	BniB01g051470.2N	HINIJv2G_000463-T1	Rsa5g009050.1
	OG0018518	AT3G12060.1	BraA05g037220.4C.1	BolC05g054550.2J	BniB01g052880.2N	HINIJv2G_000298-T1	Rsa5g007850.1
	OG0018521	AT3G07870.1	BraA03g034200.4C.1	BolC03g039230.2J	BniB03g023770.2N	HINIJv2G_013463-T1	Rsa5g053890.1
	OG0018522	AT3G44540.1	BraA06g025450.4C.1	BolC03g062130.2J	BniB06g025020.2N	HINIJv2G_011710-T1	Rsa5g029000.1
	OG0018523	AT3G44340.3	BraA06g022380.4C.1	BolC03g064470.2J	BniB08g057430.2N	HINIJv2G_053300-T1	Rsa6g043330.1
	OG0018524	AT3G11220.1	BraA05g037980.4C.1	BolC05g055510.2J	BniB01g053840.2N	HINIJv2G_000196-T1	Rsa5g007100.1
	OG0018525	AT3G61900.1	BraA09g054500.4C.1	BolC08g045020.2J	BniB08g076040.2N	HINIJv2G_010831-T1	Rsa5g035690.1
	OG0018526	AT3G16785.4	BraA05g032780.4C.1	BolC05g049500.2J	BniB01g047920.2N	HINIJv2G_000803-T1	Rsa5g011520.1
	OG0018527	AT3G12380.2	BraA05g036940.4C.1	BolC05g054250.2J	BniB01g052610.2N	HINIJv2G_000328-T1	Rsa5g008140.1
	OG0018528	AT3G53030.1	BraA09g047310.4C.1	BolC08g037060.2J	BniB08g067420.2N	HINIJv2G_011648-T1	Rsa5g029500.1
	OG0018529	AT3G17380.1	BraA03g038610.4C.1	BolC03g044910.2J	BniB07g029390.2N	HINIJv2G_012967-T1	Rsa5g050120.1
	OG0018530	AT3G51325.1	BraA09g045680.4C.1	BolC08g035650.2J	BniB08g065280.2N	HINIJv2G_030776-T1	Rsa6g039350.1
	OG0018531	AT3G15940.2	BraA05g033480.4C.1	BolC05g050240.2J	BniB01g048950.2N	HINIJv2G_000708-T1	Rsa5g010900.1
	OG0018532	AT3G18485.1	BraA02g009660.4C.1	BolC02g011270.2J	BniB05g042230.2N	HINIJv2G_049555-T1	Rsa2g017940.1
	OG0018533	AT3G57630.1	BraA09g051370.4C.1	BolC08g041650.2J	BniB08g072340.2N	HINIJv2G_011193-T1	Rsa5g033010.1
	OG0018534	AT3G52115.1	BraA04g007570.4C.1	BolC04g040250.2J	BniB06g066680.2N	HINIJv2G_014169-T1	Rsa4g053130.1
	OG0018535	AT3G20810.2	BraA05g028470.4C.1	BolC05g042440.2J	BniB01g042900.2N	HINIJv2G_001288-T1	Rsa5g014870.1
	OG0018536	AT3G18230.1	BraA01g036330.4C.1	BolC01g044650.2J	BniB07g052130.2N	HINIJv2G_036338-T1	Rsa6g009020.1
	OG0018537	AT3G24360.1	BraA03g041830.4C.1	BolC03g049170.2J	BniB03g025580.2N	HINIJv2G_012640-T2	Rsa5g047360.1
	OG0018538	AT3G60850.1	BraA09g053720.4C.1	BolC08g044150.2J	BniB08g075150.2N	HINIJv2G_010922-T1	Rsa5g035000.1
	OG0018539	AT3G08620.1	BraA05g040040.4C.1	BolC05g057600.2J	BniB01g055920.2N	HINIJv2G_049195-T1	Rsa5g005140.1
	OG0018540	AT3G45620.2	BraA06g021650.4C.1	BolC03g065380.2J	BniB08g058500.2N	HINIJv2G_053339-T1	Rsa6g042910.1
	OG0018542	AT3G09870.1	BraA05g039110.4C.1	BolC05g056660.2J	BniB01g055030.2N	HINIJv2G_000055-T1	Rsa5g006030.1
	OG0018543	AT3G07540.1	BraA03g034020.4C.1	BolC03g039040.2J	BniB03g023950.2N	HINIJv2G_013480-T1	Rsa5g054030.1
	OG0018544	AT3G04520.1	BraA05g042990.4C.1	BolC05g061010.2J	BniB01g059010.2N	HINIJv2G_048801-T1	Rsa5g002250.1
	OG0018545	AT3G17470.2	BraA03g038670.4C.1	BolC03g044970.2J	BniB07g029440.2N	HINIJv2G_012961-T1	Rsa5g050060.1
	OG0018546	AT3G14330.1	BraA01g039260.4C.1	BolC01g048380.2J	BniB07g054860.2N	HINIJv2G_036660-T1	Rsa6g006760.1
	OG0018547	AT3G14170.2	BraA05g035270.4C.1	BolC05g052450.2J	BniB01g051010.2N	HINIJv2G_000516-T1	Rsa5g009410.1
	OG0018548	AT3G15140.1	BraA05g034370.4C.1	BolC05g051160.2J	BniB01g049900.2N	HINIJv2G_000623-T1	Rsa5g010150.1
	OG0018549	AT3G12320.1	BraA05g036980.4C.1	BolC05g054290.2J	BniB01g052650.2N	HINIJv2G_000322-T1	Rsa5g008100.1
	OG0018550	AT3G06740.1	BraA01g043680.4C.1	BolC01g054100.2J	BniB07g059430.2N	HINIJv2G_005512-T1	Rsa6g003020.1
	OG0018551	AT3G42960.1	BraA01g031830.4C.1	BolC01g038630.2J	BniB07g048350.2N	HINIJv2G_035904-T1	Rsa6g012030.1
	OG0018552	AT3G52820.1	BraA09g047120.4C.1	BolC08g036860.2J	BniB08g067130.2N	HINIJv2G_011669-T1	Rsa5g029340.1
	OG0018553	AT3G04970.1	BraA05g042660.4C.1	BolC05g060640.2J	BniB01g058590.2N	HINIJv2G_048853-T1	Rsa5g002600.1
	OG0018554	AT3G51230.1	BraA01g022790.4C.1	BolC01g027640.2J	BniB05g021890.2N	HINIJv2G_021730-T1	Rsa2g030960.1
	OG0018555	AT3G52740.1	BraA09g047060.4C.1	BolC08g036790.2J	BniB08g067040.2N	HINIJv2G_011675-T1	Rsa5g029280.1
	OG0018556	AT3G14470.1	BraA05g034970.4C.1	BolC05g051950.2J	BniB01g050540.2N	HINIJv2G_000555-T1	Rsa5g009710.1
	OG0018557	AT3G14060.1	BraA01g039460.4C.1	BolC01g048690.2J	BniB07g055150.2N	HINIJv2G_036688-T1	Rsa6g006570.1
	OG0018558	AT3G61680.1	BraA04g001040.4C.1	BolC04g031270.2J	BniB06g061870.2N	HINIJv2G_014856-T1	Rsa4g058210.1
	OG0018560	AT3G02890.1	BraA01g045910.4C.1	BolC01g056680.2J	BniB07g061000.2N	HINIJv2G_005810-T2	Rsa6g000910.1
	OG0018561	AT3G24840.3	BraA07g008450.4C.1	BolC07g011540.2J	BniB01g035670.2N	HINIJv2G_052229-T1	Rsa5g018350.1
	OG0018562	AT3G04720.1	BraA03g032530.4C.1	BolC03g037280.2J	BniB07g033360.2N	HINIJv2G_013642-T1	Rsa5g055380.1
	OG0018563	AT3G44990.1	BraA06g022000.4C.1	BolC03g064830.2J	BniS19659g020.2N	HINIJv2G_053317-T1	Rsa6g043140.1
	OG0018564	AT3G18900.4	BraA01g035840.4C.1	BolC01g043900.2J	BniB07g051590.2N	HINIJv2G_036280-T1	Rsa6g009440.1
	OG0018565	AT3G63230.2	BraA04g000150.4C.1	BolC04g030080.2J	BniB06g061120.2N	HINIJv2G_014957-T1	Rsa4g058930.1
	OG0018566	AT3G43540.1	BraA06g022880.4C.1	BolC03g063680.2J	BniB08g056610.2N	HINIJv2G_053274-T1	Rsa6g043570.1
	OG0018567	AT3G13800.1	BraA03g036810.4C.1	BolC03g042740.2J	BniB07g027340.2N	HINIJv2G_013151-T1	Rsa5g051450.1
	OG0018568	AT3G43270.1	BraA06g022990.4C.1	BolC03g063650.2J	BniB08g056590.2N	HINIJv2G_053272-T1	Rsa6g043580.1
	OG0018569	AT3G15357.1	BraA05g034090.4C.1	BolC05g050870.2J	BniB01g049610.2N	HINIJv2G_000649-T1	Rsa5g010380.1
	OG0018571	AT3G23350.2	BraA07g010220.4C.1	BolC07g014260.2J	BniB01g038590.2N	HINIJv2G_006923-T1	Rsa5g016950.1
	OG0018572	AT3G23190.1	BraA01g032360.4C.1	BolC01g039330.2J	BniB07g048750.2N	HINIJv2G_035951-T1	Rsa6g011730.1
	OG0018573	AT3G10340.1	BraA05g038770.4C.1	BolC05g056320.2J	BniB01g054680.2N	HINIJv2G_000109-T1	Rsa5g006370.1
	OG0018574	AT3G15920.1	BraA01g038120.4C.1	BolC01g046930.2J	BniB07g053880.2N	HINIJv2G_036534-T1	Rsa6g007640.1
	OG0018575	AT3G09530.1	BraA03g034590.4C.1	BolC03g039620.2J	BniB03g023390.2N	HINIJv2G_013418-T1	Rsa5g053490.1
	OG0018576	AT3G57170.1	BraA09g051000.4C.1	BolC08g041090.2J	BniB08g071910.2N	HINIJv2G_011227-T1	Rsa5g032650.1
	OG0018577	AT3G28720.2	BraA06g039360.4C.1	BolC07g036170.2J	BniB02g068340.2N	HINIJv2G_031320-T1	Rsa4g020070.1
	OG0018578	AT3G19300.1	BraA05g030150.4C.1	BolC05g045180.2J	BniB01g044960.2N	HINIJv2G_001075-T1	Rsa5g013540.1
	OG0018579	AT3G60220.1	BraA07g025230.4C.1	BolC06g025430.2J	BniB06g053710.2N	HINIJv2G_015709-T1	Rsa7g026090.1
	OG0018580	AT3G48940.1	BraA06g018850.4C.1	BolC08g033030.2J	BniB08g062160.2N	HINIJv2G_053569-T1	Rsa6g040930.1
	OG0018581	AT3G56720.3	BraA09g050490.4C.1	BolC08g040580.2J	BniB08g071330.2N	HINIJv2G_011284-T1	Rsa5g032280.1
	OG0018582	AT3G28850.1	BraA09g003880.4C.1	BolC09g003830.2J	BniB07g036420.2N	HINIJv2G_025314-T1	Rsa9g038280.1
	OG0018583	AT3G18620.1	BraA03g039140.4C.1	BolC03g045700.2J	BniB07g030040.2N	HINIJv2G_012905-T1	Rsa5g049640.1
	OG0018584	AT3G03560.1	BraA03g032030.4C.1	BolC03g036640.2J	BniB07g034080.2N	HINIJv2G_013699-T1	Rsa5g055770.1
	OG0018585	AT3G49350.1	BraA01g024140.4C.1	BolC01g029540.2J	BniB05g048340.2N	HINIJv2G_054835-T1	Rsa2g014690.1
	OG0018586	AT3G61540.1	BraA07g025770.4C.1	BolC06g026330.2J	BniB06g053140.2N	HINIJv2G_015774-T1	Rsa7g025490.1
	OG0018587	AT3G09310.1	BraA05g039470.4C.1	BolC05g057080.2J	BniB01g055420.2N	HINIJv2G_000004-T1	Rsa5g005640.1
	OG0018588	AT3G26500.1	BraA02g038670.4C.1	BolC02g052530.2J	BniB04g007890.2N	HINIJv2G_019063-T1	Rsa6g022250.1
	OG0018589	AT3G63110.1	BraA04g000320.4C.1	BolC04g030190.2J	BniB06g061210.2N	HINIJv2G_014947-T1	Rsa4g058830.1
	OG0018590	AT3G52570.1	BraA09g046920.4C.1	BolC08g036690.2J	BniB08g066940.2N	HINIJv2G_030672-T1	Rsa6g038450.1
	OG0018591	AT3G29230.1	BraA06g038990.4C.1	BolC07g036570.2J	BniB02g068700.2N	HINIJv2G_031282-T1	Rsa4g019720.1
	OG0018592	AT3G51740.1	BraA01g022570.4C.1	BolC01g027370.2J	BniB05g021670.2N	HINIJv2G_021706-T1	Rsa2g031160.1
	OG0018593	AT3G51390.1	BraA09g045750.4C.1	BolC08g035710.2J	BniB08g065350.2N	HINIJv2G_030770-T2	Rsa6g039290.1
	OG0018594	AT3G17730.1	BraA05g032160.4C.1	BolC05g048350.2J	BniB01g047070.2N	HINIJv2G_000869-T1	Rsa5g012110.1
	OG0018595	AT3G48720.1	BraA06g019070.4C.1	BolC08g032820.2J	BniB08g061910.2N	HINIJv2G_053552-T1	Rsa6g041070.1
	OG0018596	AT3G24860.1	BraA07g008420.4C.1	BolC07g011510.2J	BniB01g035660.2N	HINIJv2G_052233-T1	Rsa5g018390.1
	OG0018597	AT3G12550.4	BraA05g036880.4C.1	BolC05g054170.2J	BniB01g052500.2N	HINIJv2G_000335-T1	Rsa5g008200.1
	OG0018598	AT3G24040.1	BraA01g031210.4C.1	BolC01g037910.2J	BniB07g047880.2N	HINIJv2G_035853-T1	Rsa6g012390.1
	OG0018599	AT3G22060.1	BraA05g027260.4C.1	BolC05g040610.2J	BniB01g040870.2N	HINIJv2G_001466-T1	Rsa5g015740.1
	OG0018600	AT3G58100.2	BraA07g024270.4C.1	BolC06g023930.2J	BniB06g055240.2N	HINIJv2G_015586-T1	Rsa7g026830.1
	OG0018601	AT3G60900.1	BraA09g053740.4C.1	BolC08g044170.2J	BniB08g075170.2N	HINIJv2G_010917-T1	Rsa5g035030.1
	OG0018602	AT3G01750.1	BraA03g031040.4C.1	BolC03g035640.2J	BniB07g035280.2N	HINIJv2G_013805-T1	Rsa5g056700.1
	OG0018603	AT3G06430.1	BraA05g041400.4C.1	BolC05g059210.2J	BniB01g057230.2N	HINIJv2G_049024-T1	Rsa5g003840.1
	OG0018604	AT3G11920.1	BraA01g041080.4C.1	BolC01g050860.2J	BniB07g056730.2N	HINIJv2G_006908-T1	Rsa6g005270.1
	OG0018605	AT3G15700.1	BraA01g038300.4C.1	BolC01g047120.2J	BniB07g054000.2N	HINIJv2G_036552-T1	Rsa6g007520.1
	OG0018606	AT3G24010.1	BraA07g009300.4C.1	BolC07g012920.2J	BniB01g037150.2N	HINIJv2G_055580-T1	Rsa5g017760.1
	OG0018607	AT3G24800.1	BraA03g042060.4C.1	BolC03g049560.2J	BniB03g025850.2N	HINIJv2G_012611-T1	Rsa5g047140.1
	OG0018608	AT3G04130.2	BraA05g043220.4C.1	BolC05g061270.2J	BniB01g059340.2N	HINIJv2G_048771-T1	Rsa5g002020.1
	OG0018609	AT3G58630.1	BraA07g024540.4C.1	BolC06g024490.2J	BniB06g054790.2N	HINIJv2G_015634-T1	Rsa7g026610.1
	OG0018610	AT3G19200.1	BraA05g030330.4C.1	BolC05g045400.2J	BniB01g045090.2N	HINIJv2G_001058-T1	Rsa5g013440.1
	OG0018611	AT3G51940.2	BraA09g046330.4C.1	BolC08g036170.2J	BniB08g066100.2N	HINIJv2G_030725-T1	Rsa6g038930.1
	OG0018612	AT3G27580.1	BraA06g040030.4C.1	BolC07g035260.2J	BniB02g067770.2N	HINIJv2G_031399-T1	Rsa4g020690.1
	OG0018613	AT3G21290.1	BraA05g027870.4C.1	BolC05g041400.2J	BniB01g042050.2N	HINIJv2G_001391-T1	Rsa5g015240.1
	OG0018614	AT3G24050.1	BraA03g041630.4C.1	BolC03g048810.2J	BniB03g025340.2N	HINIJv2G_012668-T1	Rsa5g047530.1
	OG0018615	AT3G22590.1	BraA05g026560.4C.1	BolC05g039710.2J	BniB01g039920.2N	HINIJv2G_001547-T1	Rsa5g016230.1
	OG0018617	AT3G60070.4	BraA04g002100.4C.1	BolC04g032690.2J	BniB06g062820.2N	HINIJv2G_014739-T1	Rsa4g057220.1
	OG0018618	AT3G61200.1	BraA04g001340.4C.1	BolC04g031700.2J	BniB06g062150.2N	HINIJv2G_014830-T1	Rsa4g057960.1
	OG0018619	AT3G07150.1	BraA05g040890.4C.1	BolC05g058570.2J	BniB01g056730.2N	HINIJv2G_049094-T1	Rsa5g004290.1
	OG0018620	AT3G23930.1	BraA07g009190.4C.1	BolC07g012410.2J	BniB01g037010.2N	HINIJv2G_052150-T1	Rsa5g017800.1
	OG0018621	AT3G52790.1	BraA04g007060.4C.1	BolC04g039710.2J	BniB06g066320.2N	HINIJv2G_014224-T1	Rsa4g053540.1
	OG0018622	AT3G55530.1	BraA09g049510.4C.1	BolC08g039580.2J	BniB08g070090.2N	HINIJv2G_011407-T1	Rsa5g031280.1
	OG0018623	AT3G53830.4	BraA04g006150.4C.1	BolC04g038420.2J	BniB06g065860.2N	HINIJv2G_014288-T1	Rsa4g054170.1
	OG0018624	AT3G02070.2	BraA01g046840.4C.1	BolC01g057350.2J	BniB07g061820.2N	HINIJv2G_055139-T1	Rsa6g000150.1
	OG0018625	AT3G26770.1	BraA02g038820.4C.1	BolC02g052670.2J	BniB04g007750.2N	HINIJv2G_019081-T1	Rsa6g022090.1
	OG0018626	AT3G06880.4	BraA03g033670.4C.1	BolC03g038650.2J	BniB03g024330.2N	HINIJv2G_013519-T1	Rsa5g054330.1
	OG0018627	AT3G02010.1	BraA07g021180.4C.1	BolC06g018700.2J	BniB06g059720.2N	HINIJv2G_015118-T1	Rsa7g029750.1
	OG0018628	AT3G25220.1	BraA03g042210.4C.1	BolC03g049800.2J	BniB02g010120.2N	HINIJv2G_012584-T1	Rsa5g046960.1
	OG0018629	AT3G20450.1	BraA05g029010.4C.1	BolC05g043470.2J	BniB01g043410.2N	HINIJv2G_001221-T1	Rsa5g014570.1
	OG0018631	AT3G52860.1	BraA09g047140.4C.1	BolC08g036880.2J	BniB08g067150.2N	HINIJv2G_011666-T1	Rsa5g029360.1
	OG0018632	AT3G21490.1	BraA03g040520.4C.1	BolC03g047380.2J	BniB07g031940.2N	HINIJv2G_012755-T1	Rsa5g048380.1
	OG0018633	AT3G48380.3	BraA06g019370.4C.1	BolC08g032470.2J	BniB08g061640.2N	HINIJv2G_053526-T1	Rsa6g041300.1
	OG0018634	AT3G03130.1	BraA01g045690.4C.1	BolC01g056460.2J	BniB07g060810.2N	HINIJv2G_005791-T1	Rsa6g001060.1
	OG0018635	AT3G49740.1	BraA03g045680.4C.1	BolC07g043910.2J	BniB02g075510.2N	HINIJv2G_054004-T1	Rsa4g013860.1
	OG0018636	AT3G45870.1	BraA06g021500.4C.1	BolC03g065600.2J	BniB08g058860.2N	HINIJv2G_053352-T1	Rsa6g042810.1
	OG0018637	AT3G19310.1	BraA05g030140.4C.1	BolC05g045150.2J	BniB01g044950.2N	HINIJv2G_001076-T1	Rsa5g013550.1
	OG0018638	AT3G52480.1	BraA09g046860.4C.1	BolC08g036610.2J	BniB08g066830.2N	HINIJv2G_030678-T1	Rsa6g038480.1
	OG0018639	AT3G58770.1	BraA09g052110.4C.1	BolC08g042490.2J	BniB08g073310.2N	HINIJv2G_011103-T1	Rsa5g033660.1
	OG0018640	AT3G58460.2	BraA09g051890.4C.1	BolC08g042240.2J	BniB08g073020.2N	HINIJv2G_011131-T1	Rsa5g033380.1
	OG0018641	AT3G20490.1	BraA04g011570.4C.1	BolC04g042800.2J	BniB01g031130.2N	HINIJv2G_046088-T1	Rsa4g031000.1
	OG0018642	AT3G15160.1	BraA03g037530.4C.1	BolC03g043680.2J	BniB07g028110.2N	HINIJv2G_013066-T1	Rsa5g050860.1
	OG0018643	AT3G04880.1	BraA05g042760.4C.1	BolC05g060750.2J	BniB03g022930.2N	HINIJv2G_048844-T1	Rsa5g002500.1
	OG0018644	AT3G13850.1	BraA05g035500.4C.1	BolC05g052770.2J	BniB01g051350.2N	HINIJv2G_000485-T1	Rsa5g009140.1
	OG0018645	AT3G10390.3	BraA03g035100.4C.1	BolC03g040190.2J	BniB07g024730.2N	HINIJv2G_013355-T1	Rsa5g053010.1
	OG0018646	AT3G62060.2	BraA04g000810.4C.1	BolC04g030850.2J	BniB06g061660.2N	HINIJv2G_014882-T2	Rsa4g058380.1
	OG0018647	AT3G09070.1	BraA03g034790.4C.1	BolC03g039860.2J	BniB07g024300.2N	HINIJv2G_013397-T1	Rsa5g053310.1
	OG0018648	AT3G54230.2	BraA09g048320.4C.1	BolC08g038120.2J	BniB08g068510.2N	HINIJv2G_011546-T1	Rsa5g030250.1
	OG0018649	AT3G02340.1	BraA01g046330.4C.1	BolC01g057070.2J	BniB07g061390.2N	HINIJv2G_005857-T1	Rsa6g000630.1
	OG0018650	AT3G59580.2	BraA07g025000.4C.1	BolC06g025150.2J	BniB06g054000.2N	HINIJv2G_015679-T1	Rsa7g026320.1
	OG0018651	AT3G24750.2	BraA07g008630.4C.1	BolC07g011660.2J	BniB01g035810.2N	HINIJv2G_052209-T1	Rsa5g018270.1
	OG0018652	AT3G03670.1	BraA03g032060.4C.1	BolC03g036670.2J	BniB07g034050.2N	HINIJv2G_013696-T1	Rsa5g055750.1
	OG0018653	AT3G45880.1	BraA06g021490.4C.1	BolC03g065610.2J	BniB08g058870.2N	HINIJv2G_053353-T2	Rsa6g042800.1
	OG0018654	AT3G05310.1	BraA03g032780.4C.1	BolC03g037590.2J	BniB07g032960.2N	HINIJv2G_013614-T1	Rsa5g055100.1
	OG0018655	AT3G24535.1	BraA05g015840.4C.1	BolC06g017020.2J	BniB03g007620.2N	HINIJv2G_047300-T1	Rsa7g030990.1
	OG0018656	AT3G04870.1	BraA05g042770.4C.1	BolC05g060760.2J	BniB01g058710.2N	HINIJv2G_048843-T1	Rsa5g002490.1
	OG0018657	AT3G09640.1	BraA01g042460.4C.1	BolC01g052680.2J	BniB07g058150.2N	HINIJv2G_005338-T1	Rsa6g004140.1
	OG0018658	AT3G55160.3	BraA06g039230.4C.1	BolC07g036300.2J	BniB02g068440.2N	HINIJv2G_027548-T1	Rsa3g011010.1
	OG0018659	AT3G63080.1	BraA07g026530.4C.1	BolC06g027370.2J	BniB06g052070.2N	HINIJv2G_015878-T1	Rsa7g024740.1
	OG0018660	AT3G22310.1	BraA05g026950.4C.1	BolC05g040250.2J	BniB01g040330.2N	HINIJv2G_001514-T1	Rsa5g016000.1
	OG0018661	AT3G54080.1	BraA09g048170.4C.1	BolC08g037960.2J	BniB08g068370.2N	HINIJv2G_011560-T1	Rsa5g030120.1
	OG0018662	AT3G60500.2	BraA09g053420.4C.1	BolC08g043840.2J	BniB08g074870.2N	HINIJv2G_010956-T1	Rsa5g034730.1
	OG0018663	AT3G09730.3	BraA01g042400.4C.1	BolC01g052620.2J	BniB07g058080.2N	HINIJv2G_005330-T1	Rsa6g004200.1
	OG0018664	AT3G60290.1	BraA04g001920.4C.1	BolC04g032390.2J	BniB06g062680.2N	HINIJv2G_014767-T1	Rsa4g057400.1
	OG0018665	AT3G60810.1	BraA09g053690.4C.1	BolC08g044120.2J	BniB08g075120.2N	HINIJv2G_010925-T1	Rsa5g034970.1
	OG0018666	AT3G24000.1	BraA08g016950.4C.1	BolC03g079910.2J	BniB03g020500.2N	HINIJv2G_004904-T1	Rsa8g018950.1
	OG0018667	AT3G63160.1	BraA09g055450.4C.1	BolC08g046000.2J	BniB08g077090.2N	HINIJv2G_010731-T1	Rsa5g036540.1
	OG0018668	AT3G21320.1	BraA05g027820.4C.1	BolC05g041360.2J	BniB01g041980.2N	HINIJv2G_001397-T1	Rsa5g015290.1
	OG0018669	AT3G66658.2	BraA05g041190.4C.1	BolC05g058990.2J	BniB01g057020.2N	HINIJv2G_049048-T1	Rsa5g004010.1
	OG0018670	AT3G62070.1	BraA09g054680.4C.1	BolC08g045210.2J	BniB08g076220.2N	HINIJv2G_010813-T1	Rsa5g035890.1
	OG0018671	AT3G17590.2	BraA05g032280.4C.1	BolC05g048480.2J	BniB01g047240.2N	HINIJv2G_000854-T1	Rsa5g012010.1
	OG0018672	AT3G59760.1	BraA04g002260.4C.1	BolC04g032950.2J	BniB06g062960.2N	HINIJv2G_014711-T1	Rsa4g057050.1
	OG0018673	AT3G56770.1	BraA04g003880.4C.1	BolC04g035370.2J	BniB06g064190.2N	HINIJv2G_014516-T1	Rsa4g055920.1
	OG0018674	AT3G58070.1	BraA09g051780.4C.1	BolC08g042030.2J	BniB08g072800.2N	HINIJv2G_011154-T1	Rsa5g033280.1
	OG0018675	AT3G24715.1	BraA03g042030.4C.1	BolC03g049540.2J	BniB03g025820.2N	HINIJv2G_012614-T1	Rsa5g047180.1
	OG0018676	AT3G14810.1	BraA03g037320.4C.1	BolC03g043390.2J	BniB07g027870.2N	HINIJv2G_013094-T1	Rsa5g051050.1
	OG0018677	AT3G16890.1	BraA01g037430.4C.1	BolC01g045910.2J	BniB07g053000.2N	HINIJv2G_036459-T1	Rsa5g042090.1
	OG0018678	AT3G53090.1	BraA04g006700.4C.1	BolC04g039400.2J	BniB06g066170.2N	HINIJv2G_014250-T1	Rsa4g053810.1
	OG0018679	AT3G57810.3	BraA09g051590.4C.1	BolC08g041820.2J	BniB08g072560.2N	HINIJv2G_011173-T1	Rsa5g033090.1
	OG0018680	AT3G49170.1	BraA06g018610.4C.1	BolC08g033260.2J	BniB08g062520.2N	HINIJv2G_030985-T1	Rsa6g040740.1
	OG0018681	AT3G21300.1	BraA05g027840.4C.1	BolC05g041380.2J	BniB01g042020.2N	HINIJv2G_001395-T1	Rsa5g015270.1
	OG0018682	AT3G49810.1	BraA01g023780.4C.1	BolC01g029100.2J	BniB05g047780.2N	HINIJv2G_054803-T1	Rsa2g014990.1
	OG0018683	AT3G59100.1	BraA07g024780.4C.1	BolC06g024740.2J	BniB06g054310.2N	HINIJv2G_015660-T1	Rsa7g026410.1
	OG0018684	AT3G60310.1	BraA04g001900.4C.1	BolC04g032370.2J	BniB06g062640.2N	HINIJv2G_014770-T1	Rsa4g057420.1
	OG0018685	AT3G06340.3	BraA03g033380.4C.1	BolC03g038250.2J	BniB03g024640.2N	HINIJv2G_013550-T2	Rsa5g054620.1
	OG0018686	AT3G54100.1	BraA09g048200.4C.1	BolC08g037990.2J	BniB08g068400.2N	HINIJv2G_011557-T1	Rsa5g030150.1
	OG0018687	AT3G09270.1	BraA01g042620.4C.1	BolC01g052930.2J	BniB07g058300.2N	HINIJv2G_005361-T1	Rsa6g004000.1
	OG0018688	AT3G44190.1	BraA06g022520.4C.1	BolC03g064020.2J	BniB08g057170.2N	HINIJv2G_053290-T1	Rsa6g043410.1
	OG0018689	AT3G45780.1	BraA06g025570.4C.1	BolC03g061570.2J	BniB06g024850.2N	HINIJv2G_011715-T1	Rsa5g028930.1
	OG0018690	AT3G51580.2	BraA03g046520.4C.1	BolC07g044730.2J	BniB02g074630.2N	HINIJv2G_054117-T1	Rsa4g013070.1
	OG0018691	AT3G16840.2	BraA01g037470.4C.1	BolC01g045980.2J	BniB07g053070.2N	HINIJv2G_036463-T2	Rsa6g008190.1
	OG0018692	AT3G53920.1	BraA04g006120.4C.1	BolC04g038400.2J	BniB06g065830.2N	HINIJv2G_014291-T1	Rsa4g054200.1
	OG0018693	AT3G19630.1	BraA03g039630.4C.1	BolC03g046330.2J	BniB07g030690.2N	HINIJv2G_012850-T1	Rsa5g049210.1
	OG0018694	AT3G07140.1	BraA05g040900.4C.1	BolC05g058580.2J	BniB01g056740.2N	HINIJv2G_049093-T1	Rsa5g004280.1
	OG0018695	AT3G60670.1	BraA04g001610.4C.1	BolC04g032160.2J	BniB06g062450.2N	HINIJv2G_014795-T1	Rsa4g057640.1
	OG0018696	AT3G19700.1	BraA01g035310.4C.1	BolC01g043180.2J	BniB07g051070.2N	HINIJv2G_036218-T1	Rsa6g009880.1
	OG0018697	AT3G60510.3	BraA07g025370.4C.1	BolC06g025780.2J	BniB06g053590.2N	HINIJv2G_015725-T1	Rsa7g025960.1
	OG0018698	AT3G04430.1	BraA10g000890.4C.1	BolC05g000910.2J	BniB03g037460.2N	HINIJv2G_037365-T1	Rsa1g000740.1
	OG0018699	AT3G06868.1	BraA01g043580.4C.1	BolC01g054020.2J	BniB07g059350.2N	HINIJv2G_005503-T1	Rsa6g003090.1
	OG0018700	AT3G20480.1	BraA02g032530.4C.1	BolC02g044430.2J	BniB04g012680.2N	HINIJv2G_005985-T3	Rsa6g026770.1
	OG0018701	AT3G53760.1	BraA09g047890.4C.1	BolC08g037750.2J	BniB08g068150.2N	HINIJv2G_011581-T1	Rsa5g029980.1
	OG0018702	AT3G19184.2	BraA07g043660.4C.1	BolC06g050460.2J	BniB06g067940.2N	HINIJv2G_007951-T1	Rsa9g000810.1
	OG0018703	AT3G05330.1	BraA01g044590.4C.1	BolC01g055050.2J	BniB07g062380.2N	HINIJv2G_005631-T1	Rsa6g002200.1
	OG0018704	AT3G11460.1	BraA05g037790.4C.1	BolC05g055330.2J	BniB01g053670.2N	HINIJv2G_000221-T1	Rsa5g007280.1
	OG0018705	AT3G61080.2	BraA07g025570.4C.1	BolC06g026000.2J	BniB06g053390.2N	HINIJv2G_015742-T1	Rsa7g025720.1
	OG0018706	AT3G62000.2	BraA09g054600.4C.1	BolC08g045130.2J	BniB08g076290.2N	HINIJv2G_010821-T1	Rsa5g035810.1
	OG0018707	AT3G05630.1	BraA01g044360.4C.1	BolC01g054840.2J	BniB07g062570.2N	HINIJv2G_005596-T1	Rsa6g002370.1
	OG0018708	AT3G24560.2	BraA07g008840.4C.1	BolC07g011990.2J	BniB01g036310.2N	HINIJv2G_052190-T1	Rsa5g018070.1
	OG0018709	AT3G16380.1	BraA05g033120.4C.1	BolC05g049890.2J	BniB01g048500.2N	HINIJv2G_000752-T1	Rsa5g011250.1
	OG0018710	AT3G16610.1	BraA01g037710.4C.1	BolC01g046340.2J	BniB07g053260.2N	HINIJv2G_036484-T1	Rsa6g008050.1
	OG0018711	AT3G23740.1	BraA07g009790.4C.1	BolC07g013690.2J	BniB01g037910.2N	HINIJv2G_006985-T1	Rsa5g017360.1
	OG0018712	AT3G12570.2	BraA01g040630.4C.1	BolC01g050330.2J	BniB07g056270.2N	HINIJv2G_006866-T1	Rsa6g005570.1
	OG0018713	AT3G06240.1	BraA03g033300.4C.1	BolC03g038180.2J	BniB03g024730.2N	HINIJv2G_013558-T1	Rsa5g054680.1
	OG0018716	AT3G45810.1	BraA06g021530.4C.1	BolC03g065540.2J	BniB08g058740.2N	HINIJv2G_053350-T1	Rsa6g042830.1
	OG0018717	AT3G13229.1	BraA03g036510.4C.1	BolC03g042370.2J	BniB07g026830.2N	HINIJv2G_013182-T1	Rsa5g051750.1
	OG0018718	AT3G14910.1	BraA05g034560.4C.1	BolC05g051340.2J	BniB01g050120.2N	HINIJv2G_000600-T1	Rsa5g009990.1
	OG0018719	AT3G59410.2	BraA09g052450.4C.1	BolC08g042800.2J	BniB08g073650.2N	HINIJv2G_011074-T1	Rsa5g033870.1
	OG0018720	AT3G05240.1	BraA05g042400.4C.1	BolC05g060340.2J	BniB01g058330.2N	HINIJv2G_048884-T1	Rsa5g002850.1
	OG0018721	AT3G14460.1	BraA05g034980.4C.1	BolC05g051960.2J	BniB01g050550.2N	HINIJv2G_000554-T1	Rsa5g009700.1
	OG0018722	AT3G14760.1	BraA01g038940.4C.1	BolC01g048000.2J	BniB07g054710.2N	HINIJv2G_036632-T1	Rsa6g006930.1
	OG0018723	AT3G04020.1	BraA05g043310.4C.1	BolC05g061420.2J	BniB01g059430.2N	HINIJv2G_048762-T1	Rsa5g001930.1
	OG0018724	AT3G56080.1	BraA04g004370.4C.1	BolC04g036180.2J	BniB06g064600.2N	HINIJv2G_014468-T1	Rsa4g055580.1
	OG0018725	AT3G07640.1	BraA03g034080.4C.1	BolC03g039110.2J	BniB03g023880.2N	HINIJv2G_013471-T1	Rsa5g053980.1
	OG0018726	AT3G45230.1	BraA06g021820.4C.1	BolC03g065150.2J	BniB08g058270.2N	HINIJv2G_053329-T1	Rsa6g043030.1
	OG0018727	AT3G02020.1	BraA02g013960.4C.1	BolC02g017330.2J	BniB05g034840.2N	HINIJv2G_050127-T1	Rsa2g021790.1
	OG0018728	AT3G02680.1	BraA05g044240.4C.1	BolC05g062920.2J	BniB01g061290.2N	HINIJv2G_048572-T1	Rsa4g053620.1
	OG0018729	AT3G27310.1	BraA06g040280.4C.1	BolC07g034920.2J	BniB02g067460.2N	HINIJv2G_031425-T2	Rsa4g020930.1
	OG0018730	AT3G10060.1	BraA05g038950.4C.1	BolC05g056470.2J	BniB01g054860.2N	HINIJv2G_000083-T2	Rsa5g006200.1
	OG0018731	AT3G50510.2	BraA01g023330.4C.1	BolC02g032750.2J	BniB05g047060.2N	HINIJv2G_008107-T1	Rsa2g015440.1
	OG0018732	AT3G15200.1	BraA05g034340.4C.1	BolC05g051090.2J	BniB01g049860.2N	HINIJv2G_000628-T1	Rsa5g010220.1
	OG0018733	AT3G17340.2	BraA05g032440.4C.1	BolC05g048810.2J	BniB01g047430.2N	HINIJv2G_000837-T1	Rsa5g011850.1
	OG0018734	AT3G12940.2	BraA05g036500.4C.1	BolC05g053720.2J	BniB01g052140.2N	HINIJv2G_000379-T1	Rsa5g008530.1
	OG0018736	AT3G47700.1	BraA06g020060.4C.1	BolC03g067400.2J	BniB08g060750.2N	HINIJv2G_053470-T1	Rsa6g041800.1
	OG0018737	AT3G55040.1	BraA09g049080.4C.1	BolC08g039040.2J	BniB08g069450.2N	HINIJv2G_011466-T1	Rsa5g030890.1
	OG0018738	AT3G46930.2	BraA06g020790.4C.1	BolC03g066510.2J	BniB08g059680.2N	HINIJv2G_053404-T1	Rsa6g042380.1
	OG0018739	AT3G49070.1	BraA06g018710.4C.1	BolC08g033170.2J	BniB08g062320.2N	HINIJv2G_030994-T1	Rsa6g040820.1
	OG0018740	AT3G62420.1	BraA09g054880.4C.1	BolC08g045420.2J	BniB08g076470.2N	HINIJv2G_010788-T1	Rsa5g036110.1
	OG0018741	AT3G24080.1	BraA07g009330.4C.1	BolC07g012950.2J	BniB01g037180.2N	HINIJv2G_052124-T1	Rsa5g017730.1
	OG0018742	AT3G06050.1	BraA05g041720.4C.1	BolC05g059610.2J	BniB01g057590.2N	HINIJv2G_048966-T1	Rsa5g003490.1
	OG0018744	AT3G05620.1	BraA05g042080.4C.1	BolC05g059960.2J	BniB01g057990.2N	HINIJv2G_048922-T1	Rsa5g003150.1
	OG0018745	AT3G03150.1	BraA05g043920.4C.1	BolC05g063290.2J	BniB01g061700.2N	HINIJv2G_048633-T1	Rsa5g001250.1
	OG0018746	AT3G24500.1	BraA07g008920.4C.1	BolC07g012050.2J	BniB01g036380.2N	HINIJv2G_052177-T1	Rsa5g018020.1
	OG0018747	AT3G23370.1	BraA07g010200.4C.1	BolC07g014240.2J	BniB01g038540.2N	HINIJv2G_006925-T1	Rsa5g016970.1
	OG0018748	AT3G49920.1	BraA03g045750.4C.1	BolC07g043980.2J	BniB02g075440.2N	HINIJv2G_054012-T1	Rsa4g013800.1
	OG0018749	AT3G12990.3	BraA07g025360.4C.1	BolC06g025770.2J	BniB06g053600.2N	HINIJv2G_015724-T1	Rsa7g025970.1
	OG0018750	AT3G25130.1	BraA07g008290.4C.1	BolC07g011250.2J	BniB01g035400.2N	HINIJv2G_052248-T1	Rsa5g018500.1
	OG0018751	AT3G26115.1	BraA06g041040.4C.1	BolC07g033940.2J	BniB02g066650.2N	HINIJv2G_031526-T1	Rsa4g021760.1
	OG0018752	AT3G54310.1	BraA09g048400.4C.1	BolC08g038180.2J	BniB08g068580.2N	HINIJv2G_011539-T1	Rsa5g030310.1
	OG0018753	AT3G03190.1	BraA05g043890.4C.1	BolC05g063320.2J	BniB01g061730.2N	HINIJv2G_048636-T1	Rsa5g001280.1
	OG0018754	AT3G51790.1	BraA09g046230.4C.1	BolC08g036040.2J	BniB08g065920.2N	HINIJv2G_030736-T1	Rsa6g038990.1
	OG0018755	AT3G18440.1	BraA01g036190.4C.1	BolC01g044430.2J	BniB07g052010.2N	HINIJv2G_036326-T1	Rsa6g009130.1
	OG0018756	AT3G50980.1	BraA09g045360.4C.1	BolC08g035300.2J	BniB08g064970.2N	HINIJv2G_030812-T1	Rsa6g039580.1
	OG0018757	AT3G18570.1	BraA05g031000.4C.1	BolC05g046250.2J	BniB01g045930.2N	HINIJv2G_000972-T1	Rsa5g012880.1
	OG0018758	AT3G53000.1	BraA09g047270.4C.1	BolC08g037010.2J	BniB08g067390.2N	HINIJv2G_011652-T1	Rsa5g029470.1
	OG0018759	AT3G20557.1	BraA01g034670.4C.1	BolC01g017750.2J	BniB07g050510.2N	HINIJv2G_036140-T1	Rsa6g010280.1
	OG0018760	AT3G21330.1	BraA05g027810.4C.1	BolC05g041340.2J	BniB01g041920.2N	HINIJv2G_001399-T1	Rsa5g015300.1
	OG0018761	AT3G54270.1	BraA09g048350.4C.1	BolC08g038140.2J	BniB08g068530.2N	HINIJv2G_011544-T1	Rsa5g030270.1
	OG0018762	AT3G24730.1	BraA03g042040.4C.1	BolC03g049550.2J	BniB03g025830.2N	HINIJv2G_012613-T1	Rsa5g047170.1
	OG0018763	AT3G58450.1	BraA07g024450.4C.1	BolC06g024360.2J	BniB06g054880.2N	HINIJv2G_015625-T1	Rsa7g026700.1
	OG0018764	AT3G22990.1	BraA05g026110.4C.1	BolC05g039240.2J	BniB01g039350.2N	HINIJv2G_001600-T1	Rsa5g016520.1
	OG0018765	AT3G49260.3	BraA06g018540.4C.1	BolC08g033350.2J	BniB08g062620.2N	HINIJv2G_030979-T1	Rsa6g040690.1
	OG0018766	AT3G06960.1	BraA01g043560.4C.1	BolC01g053980.2J	BniB07g059330.2N	HINIJv2G_005499-T1	Rsa6g003110.1
	OG0018767	AT3G28830.1	BraA06g039300.4C.1	BolC07g036230.2J	BniB02g068400.2N	HINIJv2G_031314-T1	Rsa4g020020.1
	OG0018768	AT3G01960.1	BraA05g045180.4C.1	BolC05g061870.2J	BniB01g060230.2N	HINIJv2G_048455-T1	Rsa5g000020.1
	OG0018769	AT3G55270.1	BraA04g004980.4C.1	BolC04g036800.2J	BniB06g065000.2N	HINIJv2G_014406-T1	Rsa4g055240.1
	OG0018770	AT3G04750.1	BraA05g042860.4C.1	BolC05g060840.2J	BniB01g058810.2N	HINIJv2G_048827-T1	Rsa5g002400.1
	OG0018771	AT3G13682.1	BraA01g039750.4C.1	BolC01g049060.2J	BniB07g055430.2N	HINIJv2G_036719-T1	Rsa6g006350.1
	OG0018772	AT3G25660.1	BraA09g025500.4C.1	BolC09g028970.2J	BniB04g013770.2N	HINIJv2G_025179-T1	Rsa9g039220.1
	OG0018773	AT3G24320.1	BraA07g009090.4C.1	BolC07g012310.2J	BniB01g036840.2N	HINIJv2G_052159-T1	Rsa5g017880.1
	OG0018774	AT3G56170.1	BraA09g050020.4C.1	BolC08g040070.2J	BniB08g070760.2N	HINIJv2G_011342-T1	Rsa5g031850.1
	OG0018775	AT3G17310.2	BraA05g032450.4C.1	BolC05g048840.2J	BniB01g047440.2N	HINIJv2G_000836-T2	Rsa5g011840.1
	OG0018776	AT3G48210.1	BraA06g026520.4C.1	BolC03g060990.2J	BniB06g024020.2N	HINIJv2G_011765-T2	Rsa5g040460.1
	OG0018777	AT3G15580.1	BraA05g033790.4C.1	BolC05g050510.2J	BniB01g049320.2N	HINIJv2G_000679-T1	Rsa5g010630.1
	OG0018778	AT3G04260.1	BraA01g045010.4C.1	BolC01g055610.2J	BniB07g060110.2N	HINIJv2G_005711-T1	Rsa6g001800.1
	OG0018779	AT3G54640.1	BraA09g048600.4C.1	BolC08g038500.2J	BniB08g068880.2N	HINIJv2G_011513-T1	Rsa5g030540.1
	OG0018780	AT3G12345.1	BraA05g036970.4C.1	BolC05g054280.2J	BniB01g052640.2N	HINIJv2G_000323-T1	Rsa5g008110.1
	OG0018781	AT3G24590.2	BraA07g008770.4C.1	BolC07g011920.2J	BniB01g036250.2N	HINIJv2G_052193-T1	Rsa5g018140.1
	OG0018783	AT3G55730.1	BraA09g049620.4C.1	BolC08g039730.2J	BniB08g070280.2N	HINIJv2G_011391-T1	Rsa5g031430.1
	OG0018784	AT3G13860.1	BraA03g036830.4C.1	BolC03g042780.2J	BniB07g027370.2N	HINIJv2G_013148-T1	Rsa5g051430.1
	OG0018785	AT3G56870.2	BraA09g050600.4C.1	BolC08g040750.2J	BniB08g071480.2N	HINIJv2G_011274-T1	Rsa5g032380.1
	OG0018786	AT3G21870.1	BraA05g027340.4C.1	BolC05g040770.2J	BniB01g041160.2N	HINIJv2G_001457-T1	Rsa5g015670.1
	OG0018787	AT3G63140.1	BraA04g000290.4C.1	BolC04g030170.2J	BniB06g061190.2N	HINIJv2G_014950-T1	Rsa4g058860.1
	OG0018788	AT3G04890.4	BraA05g042750.4C.1	BolC05g060740.2J	BniB01g058690.2N	HINIJv2G_048845-T1	Rsa5g002510.1
	OG0018789	AT3G53380.1	BraA04g006610.4C.1	BolC04g038880.2J	BniB06g066070.2N	HINIJv2G_014258-T1	Rsa4g053880.1
	OG0018790	AT3G16010.1	BraA03g037990.4C.1	BolC03g044190.2J	BniB07g028630.2N	HINIJv2G_013025-T1	Rsa5g050520.1
	OG0018791	AT3G56370.1	BraA09g050220.4C.1	BolC08g040320.2J	BniB08g070980.2N	HINIJv2G_011321-T1	Rsa5g032030.1
	OG0018792	AT3G59690.2	BraA09g052710.4C.1	BolC08g043030.2J	BniB08g073990.2N	HINIJv2G_011043-T1	Rsa5g034100.1
	OG0018793	AT3G56860.4	BraA09g050590.4C.1	BolC08g040740.2J	BniB08g071470.2N	HINIJv2G_011275-T1	Rsa5g032370.1
	OG0018794	AT3G01600.1	BraA03g031130.4C.1	BolC03g035730.2J	BniB07g035180.2N	HINIJv2G_013791-T1	Rsa5g056610.1
	OG0018795	AT3G45900.1	BraA06g021470.4C.1	BolC03g065630.2J	BniB08g058890.2N	HINIJv2G_053355-T1	Rsa6g042780.1
	OG0018796	AT3G03320.1	BraA05g043730.4C.1	BolC05g063520.2J	BniB01g060000.2N	HINIJv2G_048658-T3	Rsa5g001430.1
	OG0018797	AT3G07670.1	BraA01g043200.4C.1	BolC01g053640.2J	BniB07g058950.2N	HINIJv2G_005442-T1	Rsa6g003470.1
	OG0018798	AT3G13840.1	BraA05g035370.4C.1	BolC05g052330.2J	BniB01g051150.2N	HINIJv2G_000504-T1	Rsa5g009330.1
	OG0018799	AT3G05300.1	BraA03g032770.4C.1	BolC03g037580.2J	BniB07g032970.2N	HINIJv2G_013615-T1	Rsa5g055110.1
	OG0018800	AT3G10570.1	BraA05g038520.4C.1	BolC05g055990.2J	BniB01g054450.2N	HINIJv2G_000144-T1	Rsa5g006620.1
	OG0018801	AT3G56550.1	BraA09g050340.4C.1	BolC08g040430.2J	BniB08g071150.2N	HINIJv2G_011304-T1	Rsa5g032150.1
	OG0018802	AT3G18560.1	BraA01g036140.4C.1	BolC01g044370.2J	BniB07g051950.2N	HINIJv2G_036317-T1	Rsa6g009180.1
	OG0018803	AT3G13150.1	BraA01g040180.4C.1	BolC01g049790.2J	BniB07g055820.2N	HINIJv2G_006804-T1	Rsa6g006000.1
	OG0018804	AT3G17880.1	BraA05g031960.4C.1	BolC05g048090.2J	BniB01g046900.2N	HINIJv2G_000887-T1	Rsa5g012280.1
	OG0018805	AT3G26610.1	BraA06g040750.4C.1	BolC07g034310.2J	BniB02g066890.2N	HINIJv2G_031492-T1	Rsa4g021520.1
	OG0018806	AT3G20790.1	BraA05g028510.4C.1	BolC05g042470.2J	BniB01g042940.2N	HINIJv2G_001286-T1	Rsa5g014850.1
	OG0018807	AT3G01490.1	BraA05g044990.4C.1	BolC05g062150.2J	BniB01g060460.2N	HINIJv2G_048485-T1	Rsa5g000240.1
	OG0018808	AT3G63500.2	BraA07g030960.4C.1	BolC06g033990.2J	BniB03g040280.2N	HINIJv2G_016492-T1	Rsa7g020240.1
	OG0018809	AT3G02290.5	BraA05g044440.4C.1	BolC05g062660.2J	BniB01g061090.2N	HINIJv2G_048550-T2	Rsa5g000760.1
	OG0018810	AT3G42670.4	BraA08g013100.4C.1	BolC08g016260.2J	BniB07g022700.2N	HINIJv2G_004395-T1	Rsa8g022100.1
	OG0018811	AT3G23760.1	BraA07g009770.4C.1	BolC07g013670.2J	BniB01g037850.2N	HINIJv2G_006987-T1	Rsa5g017380.1
	OG0018812	AT3G55840.1	BraA09g049700.4C.1	BolC08g039820.2J	BniB08g070410.2N	HINIJv2G_011380-T1	Rsa5g031500.1
	OG0018813	AT3G55780.1	BraA09g049650.4C.1	BolC08g039770.2J	BniB08g070360.2N	HINIJv2G_011387-T1	Rsa5g031470.1
	OG0018814	AT3G10600.1	BraA01g041910.4C.1	BolC01g052120.2J	BniB07g057510.2N	HINIJv2G_005265-T1	Rsa6g004610.1
	OG0018815	AT3G07990.1	BraA05g040160.4C.1	BolC05g057760.2J	BniB01g056060.2N	HINIJv2G_049180-T1	Rsa5g005010.1
	OG0018816	AT3G25160.1	BraA03g042180.4C.1	BolC03g049750.2J	BniB02g010040.2N	HINIJv2G_012589-T1	Rsa5g046990.1
	OG0018817	AT3G48425.1	BraA06g019310.4C.1	BolC08g032520.2J	BniB08g061680.2N	HINIJv2G_053529-T1	Rsa6g041250.1
	OG0018818	AT3G52220.1	BraA09g046630.4C.1	BolC08g036400.2J	BniB08g066490.2N	HINIJv2G_030701-T1	Rsa6g038690.1
	OG0018819	AT3G20270.3	BraA05g029240.4C.1	BolC05g043620.2J	BniB01g043620.2N	HINIJv2G_001198-T1	Rsa5g014420.1
	OG0018820	AT3G26750.1	BraA06g040640.4C.1	BolC07g034430.2J	BniB02g067000.2N	HINIJv2G_031479-T1	Rsa4g021410.1
	OG0018821	AT3G10620.1	BraA05g038470.4C.1	BolC05g055940.2J	BniB01g054400.2N	HINIJv2G_000150-T1	Rsa5g006680.1
	OG0018822	AT3G21310.1	BraA05g027830.4C.1	BolC05g041370.2J	BniB01g041990.2N	HINIJv2G_001396-T1	Rsa5g015280.1
	OG0018823	AT3G55980.2	BraA09g049840.4C.1	BolC08g039900.2J	BniB08g070540.2N	HINIJv2G_011368-T1	Rsa5g031650.1
	OG0018824	AT3G05820.2	BraA01g044210.4C.1	BolC01g054690.2J	BniB07g059970.2N	HINIJv2G_005579-T1	Rsa6g002470.1
	OG0018826	AT3G01900.1	BraA05g045150.4C.1	BolC05g061910.2J	BniB01g060250.2N	HINIJv2G_048460-T1	Rsa5g000060.1
	OG0018827	AT3G60200.1	BraA04g001980.4C.1	BolC04g032500.2J	BniB06g062740.2N	HINIJv2G_014761-T1	Rsa4g057310.1
	OG0018828	AT3G15520.1	BraA05g033890.4C.1	BolC05g050670.2J	BniB01g049430.2N	HINIJv2G_000670-T1	Rsa5g010570.1
	OG0018829	AT3G46970.1	BraA06g020750.4C.1	BolC03g066560.2J	BniB08g059720.2N	HINIJv2G_053408-T1	Rsa6g042350.1
	OG0018830	AT3G59340.2	BraA04g002420.4C.1	BolC04g033360.2J	BniB06g063160.2N	HINIJv2G_014667-T1	Rsa4g056950.1
	OG0018831	AT3G26850.2	BraA03g044670.4C.1	BolC07g043130.2J	BniB02g076130.2N	HINIJv2G_053924-T1	Rsa4g014590.1
	OG0018832	AT3G58600.1	BraA04g002700.4C.1	BolC04g033760.2J	BniB06g063390.2N	HINIJv2G_014645-T1	Rsa4g056720.1
	OG0018833	AT3G47070.1	BraA06g020610.4C.1	BolC03g066710.2J	BniB08g059950.2N	HINIJv2G_053421-T1	Rsa6g042250.1
	OG0018834	AT3G22640.1	BraA01g033050.4C.1	BolC01g040150.2J	BniB07g049130.2N	HINIJv2G_036020-T1	Rsa6g011410.1
	OG0018835	AT3G01370.1	BraA05g044900.4C.1	BolC05g062240.2J	BniB01g060560.2N	HINIJv2G_048498-T1	Rsa5g000320.1
	OG0018836	AT3G15150.1	BraA05g034360.4C.1	BolC05g051150.2J	BniB01g049890.2N	HINIJv2G_000624-T1	Rsa5g010160.1
	OG0018837	AT3G62880.1	BraA04g000490.4C.1	BolC04g030430.2J	BniB06g061390.2N	HINIJv2G_014925-T1	Rsa4g058640.1
	OG0018838	AT3G18890.1	BraA05g030580.4C.1	BolC05g045810.2J	BniB01g045460.2N	HINIJv2G_001025-T1	Rsa5g013220.1
	OG0018839	AT3G49380.1	BraA06g018430.4C.1	BolC08g033500.2J	BniB08g062940.2N	HINIJv2G_030968-T1	Rsa6g040620.1
	OG0018840	AT3G59880.1	BraA09g052840.4C.1	BolC08g043170.2J	BniB08g074150.2N	HINIJv2G_011022-T1	Rsa5g034240.1
	OG0018841	AT3G54510.2	BraA09g048520.4C.1	BolC08g038330.2J	BniB08g068690.2N	HINIJv2G_011525-T1	Rsa5g030430.1
	OG0018842	AT3G05470.1	BraA05g042230.4C.1	BolC05g060150.2J	BniB01g058150.2N	HINIJv2G_048905-T1	Rsa5g002980.1
	OG0018843	AT3G20280.1	BraA05g029210.4C.1	BolC05g043610.2J	BniB01g043610.2N	HINIJv2G_001199-T1	Rsa5g014430.1
	OG0018844	AT3G28630.1	BraA09g003820.4C.1	BolC09g003750.2J	BniB07g036320.2N	HINIJv2G_025299-T1	Rsa9g038320.1
	OG0018845	AT3G52810.1	BraA07g021970.4C.1	BolC06g020130.2J	BniB06g058240.2N	HINIJv2G_015280-T1	Rsa7g031590.1
	OG0018846	AT3G47500.1	BraA06g020310.4C.1	BolC03g067110.2J	BniB08g060300.2N	HINIJv2G_053446-T1	Rsa6g041990.1
	OG0018847	AT3G07400.1	BraA05g040660.4C.1	BolC05g058270.2J	BniB01g056520.2N	HINIJv2G_049129-T1	Rsa5g004510.1
	OG0018848	AT3G07700.3	BraA05g040390.4C.1	BolC05g058030.2J	BniB01g056260.2N	HINIJv2G_049158-T1	Rsa5g004820.1
	OG0018849	AT3G21600.1	BraA05g027610.4C.1	BolC05g041060.2J	BniB01g041550.2N	HINIJv2G_001428-T1	Rsa5g015460.1
	OG0018850	AT3G14225.1	BraA05g035180.4C.1	BolC05g052260.2J	BniB01g050880.2N	HINIJv2G_000529-T1	Rsa5g009490.1
	OG0018851	AT3G09580.1	BraA05g039300.4C.1	BolC05g056890.2J	BniB01g055270.2N	HINIJv2G_000029-T1	Rsa5g005820.1
	OG0018852	AT3G58830.2	BraA07g024700.4C.1	BolC06g024650.2J	BniB06g054540.2N	HINIJv2G_015648-T1	Rsa7g026480.1
	OG0018853	AT3G44200.1	BraA06g022490.4C.1	BolC03g064580.2J	BniB08g057180.2N	HINIJv2G_053291-T1	Rsa6g043400.1
	OG0018854	AT3G48500.2	BraA01g024780.4C.1	BolC01g030710.2J	BniB05g049210.2N	HINIJv2G_054888-T1	Rsa2g014270.1
	OG0018855	AT3G14050.1	BraA05g035360.4C.1	BolC05g052340.2J	BniB01g051140.2N	HINIJv2G_000505-T1	Rsa5g009340.1
	OG0018856	AT3G44820.1	BraA01g026580.4C.1	BolC01g032840.2J	BniB05g051360.2N	HINIJv2G_055063-T2	Rsa2g013050.1
	OG0018857	AT3G55060.2	BraA07g023010.4C.1	BolC06g021940.2J	BniB06g056930.2N	HINIJv2G_015426-T1	Rsa7g028030.1
	OG0018858	AT3G51920.1	BraA04g007700.4C.1	BolC04g040370.2J	BniB08g066080.2N	HINIJv2G_014157-T1	Rsa4g053010.1
	OG0018859	AT3G16910.1	BraA05g032680.4C.1	BolC05g049410.2J	BniB01g047830.2N	HINIJv2G_000812-T1	Rsa5g011620.1
	OG0018860	AT3G24030.1	BraA07g009320.4C.1	BolC07g012940.2J	BniB01g037170.2N	HINIJv2G_052125-T1	Rsa5g017740.1
	OG0018861	AT3G10980.1	BraA05g038180.4C.1	BolC05g055700.2J	BniB01g054050.2N	HINIJv2G_000176-T1	Rsa5g006920.1
	OG0018863	AT3G19320.1	BraA05g030130.4C.1	BolC05g045140.2J	BniB01g044940.2N	HINIJv2G_001077-T1	Rsa5g013560.1
	OG0018864	AT3G62730.1	BraA09g055090.4C.1	BolC08g045660.2J	BniB08g076810.2N	HINIJv2G_010765-T1	Rsa5g036280.1
	OG0018865	AT3G52280.2	BraA03g046960.4C.1	BolC07g045180.2J	BniB02g074230.2N	HINIJv2G_054159-T1	Rsa4g012720.1
	OG0018866	AT3G47470.1	BraA06g020350.4C.1	BolC03g067020.2J	BniB08g060260.2N	HINIJv2G_053441-T1	Rsa6g042020.1
	OG0018867	AT3G13560.3	BraA05g035880.4C.1	BolC05g053060.2J	BniB01g051640.2N	HINIJv2G_000444-T1	Rsa5g008920.1
	OG0018868	AT3G55340.1	BraA09g049310.4C.1	BolC08g039260.2J	BniB08g069710.2N	HINIJv2G_011439-T1	Rsa5g031050.1
	OG0018869	AT3G57180.1	BraA09g051010.4C.1	BolC08g041100.2J	BniB08g071920.2N	HINIJv2G_011226-T1	Rsa5g032660.1
	OG0018870	AT3G63240.1	BraA09g055510.4C.1	BolC08g046070.2J	BniB08g076710.2N	HINIJv2G_010725-T1	Rsa5g036590.1
	OG0018871	AT3G23710.1	BraA01g031620.4C.1	BolC01g038450.2J	BniB07g048220.2N	HINIJv2G_035894-T1	Rsa6g012140.1
	OG0018872	AT3G60620.1	BraA09g053500.4C.1	BolC08g043930.2J	BniB08g074950.2N	HINIJv2G_010946-T1	Rsa5g034800.1
	OG0018873	AT3G54090.1	BraA09g048190.4C.1	BolC08g037980.2J	BniB08g068390.2N	HINIJv2G_011558-T1	Rsa5g030140.1
	OG0018875	AT3G43790.2	BraA08g013200.4C.1	BolC08g016330.2J	BniB01g031530.2N	HINIJv2G_004401-T1	Rsa8g022070.1
	OG0018876	AT3G05210.1	BraA05g042430.4C.1	BolC05g060370.2J	BniB01g058360.2N	HINIJv2G_048881-T1	Rsa5g002810.1
	OG0018877	AT3G62190.1	BraA09g054760.4C.1	BolC08g045300.2J	BniB08g076080.2N	HINIJv2G_010803-T1	Rsa5g035980.1
	OG0018878	AT3G49050.1	BraA06g018760.4C.1	BolC08g033130.2J	BniB08g062270.2N	HINIJv2G_053576-T1	Rsa6g040860.1
	OG0018879	AT3G05110.1	BraA05g042520.4C.1	BolC05g060480.2J	BniB01g058450.2N	HINIJv2G_048869-T1	Rsa5g002730.1
	OG0018880	AT3G61810.1	BraA07g025990.4C.1	BolC06g026730.2J	BniB06g052740.2N	HINIJv2G_015818-T1	Rsa7g025220.1
	OG0018881	AT3G51620.2	BraA01g022590.4C.1	BolC01g027380.2J	BniB05g021680.2N	HINIJv2G_021707-T1	Rsa2g031150.1
	OG0018882	AT3G09930.1	BraA05g039020.4C.1	BolC05g056560.2J	BniB01g054940.2N	HINIJv2G_000071-T1	Rsa5g006100.1
	OG0018883	AT3G54490.1	BraA04g005670.4C.1	BolC04g037750.2J	BniB06g065360.2N	HINIJv2G_014346-T1	Rsa4g054690.1
	OG0018884	AT3G08020.1	BraA01g042980.4C.1	BolC01g053370.2J	BniB07g058740.2N	HINIJv2G_005410-T2	Rsa6g003650.1
	OG0018885	AT3G48990.1	BraA06g018790.4C.1	BolC08g033090.2J	BniB08g062220.2N	HINIJv2G_053573-T1	Rsa6g040890.1
	OG0018887	AT3G50080.1	BraA01g023560.4C.1	BolC01g028700.2J	BniB05g047540.2N	HINIJv2G_054782-T1	Rsa2g015190.1
	OG0018888	AT3G22150.2	BraA05g027160.4C.1	BolC05g040480.2J	BniB01g040650.2N	HINIJv2G_001485-T1	Rsa5g015820.1
	OG0018890	AT3G19690.1	BraA03g039680.4C.1	BolC03g046380.2J	BniB07g030720.2N	HINIJv2G_012848-T1	Rsa5g049190.1
	OG0018891	AT3G07860.3	BraA03g034170.4C.1	BolC03g039220.2J	BniB03g023780.2N	HINIJv2G_013464-T1	Rsa5g053900.1
	OG0018892	AT3G17360.3	BraA05g032410.4C.1	BolC05g048790.2J	BniB01g047410.2N	HINIJv2G_000839-T2	Rsa5g011880.1
	OG0018893	AT3G52230.1	BraA09g046640.4C.1	BolC08g036410.2J	BniB08g066500.2N	HINIJv2G_030700-T1	Rsa6g038680.1
	OG0018894	AT3G66656.1	BraA03g033510.4C.1	BolC03g038500.2J	BniB03g024500.2N	HINIJv2G_013534-T1	Rsa5g054490.1
	OG0018895	AT3G50420.1	BraA03g045920.4C.1	BolC07g044150.2J	BniB02g075240.2N	HINIJv2G_054039-T1	Rsa4g013650.1
	OG0018896	AT3G01015.1	BraA03g031410.4C.1	BolC03g036010.2J	BniB07g034860.2N	HINIJv2G_013762-T1	Rsa5g056300.1
	OG0018897	AT3G03660.3	BraA01g045430.4C.1	BolC01g056240.2J	BniB07g060580.2N	HINIJv2G_005763-T1	Rsa6g001400.1
	OG0018898	AT3G11050.1	BraA05g038110.4C.1	BolC05g055650.2J	BniB01g054000.2N	HINIJv2G_000180-T1	Rsa5g006970.1
	OG0018900	AT3G57320.2	BraA07g023790.4C.1	BolC06g023200.2J	BniB06g055890.2N	HINIJv2G_015519-T1	Rsa7g027220.1
	OG0018901	AT3G05690.2	BraA03g032970.4C.1	BolC03g037840.2J	BniB07g032740.2N	HINIJv2G_013585-T1	Rsa5g054930.1
	OG0018902	AT3G13940.1	BraA01g039590.4C.1	BolC01g048800.2J	BniB07g055240.2N	HINIJv2G_036696-T1	Rsa6g006500.1
	OG0018903	AT3G23700.1	BraA07g009820.4C.1	BolC07g013760.2J	BniB01g037950.2N	HINIJv2G_048221-T1	Rsa5g017340.1
	OG0018904	AT3G62370.1	BraA07g026240.4C.1	BolC06g027040.2J	BniB06g052530.2N	HINIJv2G_015841-T1	Rsa7g025010.1
	OG0018905	AT3G13190.3	BraA05g036320.4C.1	BolC05g053520.2J	BniB01g051970.2N	HINIJv2G_000396-T1	Rsa5g008670.1
	OG0018906	AT3G19230.1	BraA05g030300.4C.1	BolC05g045370.2J	BniB01g045050.2N	HINIJv2G_001061-T1	Rsa5g013470.1
	OG0018907	AT3G15590.1	BraA05g033780.4C.1	BolC05g050500.2J	BniB01g049310.2N	HINIJv2G_000681-T1	Rsa5g010640.1
	OG0018908	AT3G16565.3	BraA05g032930.4C.1	BolC05g049690.2J	BniB01g048120.2N	HINIJv2G_055154-T1	Rsa5g011380.1
	OG0018909	AT3G13350.1	BraA05g036180.4C.1	BolC05g053280.2J	BniB01g051840.2N	HINIJv2G_000415-T1	Rsa5g008750.1
	OG0018910	AT3G60240.4	BraA04g001970.4C.1	BolC04g032490.2J	BniB06g062730.2N	HINIJv2G_014762-T2	Rsa4g057340.1
	OG0018911	AT3G52840.2	BraA04g007020.4C.1	BolC04g039680.2J	BniB06g066300.2N	HINIJv2G_014228-T1	Rsa4g053570.1
	OG0018912	AT3G23020.1	BraA05g026090.4C.1	BolC05g039190.2J	BniB01g039320.2N	HINIJv2G_001602-T1	Rsa5g016530.1
	OG0018913	AT3G05000.1	BraA05g042630.4C.1	BolC05g060610.2J	BniB01g058560.2N	HINIJv2G_048857-T1	Rsa5g002630.1
	OG0018914	AT3G17920.1	BraA05g031910.4C.1	BolC05g048040.2J	BniB01g046870.2N	HINIJv2G_000891-T1	Rsa5g012310.1
	OG0018915	AT3G02330.1	BraA01g046340.4C.1	BolC01g057080.2J	BniB07g061400.2N	HINIJv2G_005859-T1	Rsa6g000620.1
	OG0018916	AT3G26950.1	BraA06g040510.4C.1	BolC07g034610.2J	BniB02g067150.2N	HINIJv2G_031462-T1	Rsa4g021230.1
	OG0018917	AT3G50750.1	BraA03g046050.4C.1	BolC07g044280.2J	BniB02g075110.2N	HINIJv2G_054054-T1	Rsa4g013540.1
	OG0018918	AT3G51610.1	BraA01g022600.4C.1	BolC01g027390.2J	BniB05g021690.2N	HINIJv2G_021708-T1	Rsa2g031140.1
	OG0018919	AT3G61660.2	BraA09g054310.4C.1	BolC08g044720.2J	BniB08g075800.2N	HINIJv2G_010854-T1	Rsa5g035480.1
	OG0018920	AT3G21340.1	BraA03g040420.4C.1	BolC03g047330.2J	BniB07g031900.2N	HINIJv2G_012760-T1	Rsa5g048430.1
	OG0018921	AT3G53170.2	BraA09g047350.4C.1	BolC08g037120.2J	BniB08g067510.2N	HINIJv2G_011642-T1	Rsa5g029560.1
	OG0018922	AT3G14090.1	BraA05g035330.4C.1	BolC05g052390.2J	BniB01g051100.2N	HINIJv2G_000509-T1	Rsa5g009380.1
	OG0018923	AT3G20180.2	BraA05g029330.4C.1	BolC05g043780.2J	BniB01g043720.2N	HINIJv2G_001186-T1	Rsa5g014280.1
	OG0018924	AT3G63280.4	BraA04g000110.4C.1	BolC04g030050.2J	BniB06g061090.2N	HINIJv2G_014961-T1	Rsa4g058960.1
	OG0018925	AT3G09280.1	BraA03g034720.4C.1	BolC03g039770.2J	BniB07g024210.2N	HINIJv2G_013404-T1	Rsa5g053370.1
	OG0018926	AT3G10810.1	BraA01g041770.4C.1	BolC01g051820.2J	BniB07g057350.2N	HINIJv2G_005238-T1	Rsa6g004780.1
	OG0018927	AT3G27890.1	BraA06g039820.4C.1	BolC07g035600.2J	BniB02g067990.2N	HINIJv2G_031366-T1	Rsa4g020530.1
	OG0018928	AT3G10405.1	BraA03g035110.4C.1	BolC03g040200.2J	BniB07g024740.2N	HINIJv2G_013354-T1	Rsa5g053000.1
	OG0018929	AT3G24220.1	BraA07g009480.4C.1	BolC07g013300.2J	BniB01g037540.2N	HINIJv2G_052109-T1	Rsa5g017550.1
	OG0018930	AT3G09040.2	BraA03g034820.4C.1	BolC03g039900.2J	BniB07g024440.2N	HINIJv2G_013392-T1	Rsa5g053290.1
	OG0018931	AT3G44600.1	BraA06g022160.4C.1	BolC03g064120.2J	BniB08g057590.2N	HINIJv2G_053309-T1	Rsa6g043230.1
	OG0018932	AT3G27880.1	BraA06g039830.4C.1	BolC07g035590.2J	BniB02g067980.2N	HINIJv2G_031368-T1	Rsa4g020540.1
	OG0018933	AT3G43520.1	BraA06g025160.4C.1	BolC03g062490.2J	BniB06g025370.2N	HINIJv2G_011691-T1	Rsa5g029140.1
	OG0018934	AT3G42850.2	BraA10g014660.4C.1	BolC09g044010.2J	BniB02g034900.2N	HINIJv2G_040649-T1	Rsa9g011340.1
	OG0018935	AT3G63430.1	BraA09g055570.4C.1	BolC08g046150.2J	BniB08g076770.2N	HINIJv2G_010718-T1	Rsa5g036650.1
	OG0018936	AT3G01210.1	BraA03g031310.4C.1	BolC03g035890.2J	BniB07g034970.2N	HINIJv2G_013773-T1	Rsa5g056430.1
	OG0018937	AT3G08630.1	BraA05g040030.4C.1	BolC05g057610.2J	BniB01g055910.2N	HINIJv2G_049196-T1	Rsa5g005150.1
	OG0018938	AT3G21295.1	BraA05g027860.4C.1	BolC05g041390.2J	BniB01g042040.2N	HINIJv2G_001393-T1	Rsa5g015250.1
	OG0018939	AT3G46960.1	BraA06g020770.4C.1	BolC03g066540.2J	BniB08g059700.2N	HINIJv2G_053406-T1	Rsa6g042370.1
	OG0018940	AT3G45020.1	BraA06g021970.4C.1	BolC03g064860.2J	BniB08g057850.2N	HINIJv2G_053320-T1	Rsa6g043120.1
	OG0018941	AT3G48260.1	BraA06g026560.4C.1	BolC03g060940.2J	BniB06g024000.2N	HINIJv2G_011768-T1	Rsa5g040490.1
	OG0018943	AT3G61060.2	BraA04g001410.4C.1	BolC04g031790.2J	BniB06g062220.2N	HINIJv2G_014821-T1	Rsa4g057850.1
	OG0018944	AT3G21530.1	BraA03g040560.4C.1	BolC03g047410.2J	BniB07g031990.2N	HINIJv2G_012751-T1	Rsa5g048360.1
	OG0018945	AT3G17520.1	BraA05g032310.4C.1	BolC05g048540.2J	BniB01g047270.2N	HINIJv2G_000850-T1	Rsa5g011990.1
	OG0018946	AT3G42790.1	BraA06g023100.4C.1	BolC03g063460.2J	BniB08g056450.2N	HINIJv2G_053267-T1	Rsa6g043620.1
	OG0018947	AT3G56180.2	BraA09g050030.4C.1	BolC08g040080.2J	BniB08g070770.2N	HINIJv2G_011341-T1	Rsa5g031860.1
	OG0018948	AT3G25900.1	BraA06g041160.4C.1	BolC07g033800.2J	BniB02g066520.2N	HINIJv2G_031539-T1	Rsa4g021910.1
	OG0018949	AT3G50845.1	BraA09g045200.4C.1	BolC08g035120.2J	BniB08g064760.2N	HINIJv2G_030827-T1	Rsa6g039760.1
	OG0018950	AT3G11090.1	BraA05g038070.4C.1	BolC05g055620.2J	BniB01g053950.2N	HINIJv2G_000185-T1	Rsa5g007000.1
	OG0018952	AT3G51360.9	BraA09g045700.4C.1	BolC08g035670.2J	BniB08g065310.2N	HINIJv2G_030774-T1	Rsa6g039330.1
	OG0018954	AT3G43120.1	BraA06g023070.4C.1	BolC03g063520.2J	BniB08g056510.2N	HINIJv2G_053270-T1	Rsa6g043600.1
	OG0018955	AT3G18220.1	BraA05g031450.4C.1	BolC05g046960.2J	BniB01g046330.2N	HINIJv2G_000936-T1	Rsa5g012590.1
	OG0018956	AT3G53800.1	BraA09g047920.4C.1	BolC08g037780.2J	BniB08g068220.2N	HINIJv2G_011574-T1	Rsa5g030000.1
	OG0018957	AT3G53040.1	BraA04g006820.4C.1	BolC04g039490.2J	BniB06g066190.2N	HINIJv2G_014247-T1	Rsa4g053760.1
	OG0018958	AT3G26540.1	BraA09g003120.4C.1	BolC09g003090.2J	BniB07g035500.2N	HINIJv2G_025215-T1	Rsa9g038970.1
	OG0018959	AT3G05600.1	BraA05g042110.4C.1	BolC05g059990.2J	BniB01g058000.2N	HINIJv2G_048919-T1	Rsa5g003120.1
	OG0018960	AT3G15620.1	BraA01g038370.4C.1	BolC01g047290.2J	BniB07g054080.2N	HINIJv2G_036559-T1	Rsa6g007440.1
	OG0018961	AT3G22850.1	BraA03g041250.4C.1	BolC03g048320.2J	BniB03g024850.2N	HINIJv2G_012709-T1	Rsa5g047870.1
	OG0018962	AT3G56330.1	BraA09g050180.4C.1	BolC08g040270.2J	BniB08g070940.2N	HINIJv2G_011325-T1	Rsa5g032000.1
	OG0018963	AT3G18630.1	BraA05g030930.4C.1	BolC05g046180.2J	BniB01g045800.2N	HINIJv2G_000983-T1	Rsa5g012980.1
	OG0018964	AT3G22210.1	BraA05g027080.4C.1	BolC05g040390.2J	BniB01g040490.2N	HINIJv2G_001492-T1	Rsa5g015880.1
	OG0018965	AT3G61120.1	BraA04g001390.4C.1	BolC04g031780.2J	BniB06g062200.2N	HINIJv2G_014824-T1	Rsa4g057870.1
	OG0018966	AT3G09085.1	BraA01g042700.4C.1	BolC01g053030.2J	BniB07g058380.2N	HINIJv2G_005372-T1	Rsa6g003930.1
	OG0018967	AT3G08920.1	BraA05g039770.4C.1	BolC05g057360.2J	BniB01g055680.2N	HINIJv2G_049220-T1	Rsa5g005380.1
	OG0018968	AT3G44460.1	BraA06g022300.4C.1	BolC03g064260.2J	BniB08g057500.2N	HINIJv2G_053305-T1	Rsa6g043270.1
	OG0018969	AT3G15605.4	BraA05g033770.4C.1	BolC05g050490.2J	BniB01g049300.2N	HINIJv2G_000682-T1	Rsa5g010650.1
	OG0018970	AT3G56460.1	BraA07g023410.4C.1	BolC06g022580.2J	BniB06g056390.2N	HINIJv2G_015473-T1	Rsa7g027520.1
	OG0018971	AT3G06950.1	BraA03g033710.4C.1	BolC03g038690.2J	BniB03g024290.2N	HINIJv2G_013516-T1	Rsa5g054290.1
	OG0018972	AT3G05130.1	BraA05g042500.4C.1	BolC05g060460.2J	BniB01g058430.2N	HINIJv2G_048871-T1	Rsa5g002750.1
	OG0018973	AT3G45890.1	BraA06g021480.4C.1	BolC03g065620.2J	BniB08g058880.2N	HINIJv2G_053354-T1	Rsa6g042790.1
	OG0018975	AT3G46980.4	BraA06g020740.4C.1	BolC03g066570.2J	BniB08g059730.2N	HINIJv2G_053409-T1	Rsa6g042340.1
	OG0018976	AT3G14450.1	BraA03g037200.4C.1	BolC03g043190.2J	BniB07g027770.2N	HINIJv2G_013106-T1	Rsa5g051120.1
	OG0018977	AT3G27340.1	BraA06g040240.4C.1	BolC07g034960.2J	BniB02g067510.2N	HINIJv2G_031421-T1	Rsa4g020890.1
	OG0018978	AT3G22830.1	BraA05g026360.4C.1	BolC05g039520.2J	BniB01g039640.2N	HINIJv2G_001581-T1	Rsa5g016410.1
	OG0018979	AT3G49650.1	BraA06g027400.4C.1	BolC03g059830.2J	BniB06g010150.2N	HINIJv2G_012514-T1	Rsa5g046430.1
	OG0018981	AT3G44730.2	BraA01g026690.4C.1	BolC01g032970.2J	BniB05g051270.2N	HINIJv2G_055078-T3	Rsa2g012980.1
	OG0018982	AT3G06440.1	BraA01g043840.4C.1	BolC01g054320.2J	BniB07g059640.2N	HINIJv2G_005536-T1	Rsa6g002830.1
	OG0018983	AT3G19440.1	BraA05g030030.4C.1	BolC05g044950.2J	BniB01g044730.2N	HINIJv2G_001093-T1	Rsa5g013700.1
	OG0018984	AT3G45770.1	BraA01g026030.4C.1	BolC01g032310.2J	BniB05g061300.2N	HINIJv2G_055018-T1	Rsa2g013240.1
	OG0018985	AT3G23360.1	BraA07g010210.4C.1	BolC07g014250.2J	BniB01g038580.2N	HINIJv2G_006924-T1	Rsa5g016960.1
	OG0018986	AT3G22450.1	BraA01g033150.4C.1	BolC01g040290.2J	BniB07g049220.2N	HINIJv2G_036031-T1	Rsa6g011300.1
	OG0018987	AT3G27220.1	BraA06g040330.4C.1	BolC07g034830.2J	BniB02g067390.2N	HINIJv2G_031431-T1	Rsa4g020980.1
	OG0018988	AT3G05625.1	BraA03g032900.4C.1	BolC03g037720.2J	BniB07g032820.2N	HINIJv2G_013600-T1	Rsa5g054990.1
	OG0018989	AT3G01360.1	BraA05g044890.4C.1	BolC05g062250.2J	BniB01g060570.2N	HINIJv2G_048499-T1	Rsa5g000330.1
	OG0018990	AT3G19570.2	BraA01g035430.4C.1	BolC01g043340.2J	BniB07g051170.2N	HINIJv2G_036227-T1	Rsa6g009770.1
	OG0018991	AT3G57520.1	BraA09g051270.4C.1	BolC08g041480.2J	BniB08g072230.2N	HINIJv2G_011202-T1	Rsa5g032910.1
	OG0018992	AT3G18970.1	BraA05g030520.4C.1	BolC05g045750.2J	BniB01g045390.2N	HINIJv2G_001035-T1	Rsa5g013280.1
	OG0018993	AT3G51040.1	BraA01g022940.4C.1	BolC01g027910.2J	BniB05g022010.2N	HINIJv2G_021740-T1	Rsa2g030860.1
	OG0018994	AT3G23140.1	BraA03g041420.4C.1	BolC03g048540.2J	BniB03g025100.2N	HINIJv2G_012693-T1	Rsa5g047720.1
	OG0018995	AT3G01860.1	BraA03g030990.4C.1	BolC03g035570.2J	BniB07g035340.2N	HINIJv2G_013811-T1	Rsa5g056760.1
	OG0018996	AT3G09590.1	BraA03g034560.4C.1	BolC03g039600.2J	BniB03g023410.2N	HINIJv2G_013420-T1	Rsa5g053510.1
	OG0018997	AT3G49710.1	BraA06g018140.4C.1	BolC08g033750.2J	BniB08g063380.2N	HINIJv2G_030946-T1	Rsa6g040420.1
	OG0018998	AT3G49400.1	BraA01g024040.4C.1	BolC01g029420.2J	BniB05g048260.2N	HINIJv2G_054832-T1	Rsa2g014710.1
	OG0018999	AT3G58530.1	BraA09g051950.4C.1	BolC08g042300.2J	BniB08g073110.2N	HINIJv2G_011122-T1	Rsa5g033450.1
	OG0019000	AT3G24060.1	BraA01g031240.4C.1	BolC01g037950.2J	BniB07g047930.2N	HINIJv2G_035856-T1	Rsa6g012380.1
	OG0019001	AT3G59390.2	BraA07g024930.4C.1	BolC06g025000.2J	BniB06g054120.2N	HINIJv2G_015670-T1	Rsa7g026360.1
	OG0019002	AT3G24820.1	BraA07g008470.4C.1	BolC07g011560.2J	BniB01g035700.2N	HINIJv2G_052226-T1	Rsa5g018330.1
	OG0019003	AT3G10230.1	BraA05g038850.4C.1	BolC05g056380.2J	BniB01g054750.2N	HINIJv2G_000095-T1	Rsa5g006300.1
	OG0019004	AT3G52290.1	BraA04g007450.4C.1	BolC04g040140.2J	BniB06g066600.2N	HINIJv2G_014186-T1	Rsa4g053250.1
	OG0019005	AT3G18040.3	BraA05g031770.4C.1	BolC05g047830.2J	BniB01g046550.2N	HINIJv2G_000910-T1	Rsa5g012410.1
	OG0019006	AT3G15095.1	BraA05g034400.4C.1	BolC05g051190.2J	BniB01g049930.2N	HINIJv2G_000619-T1	Rsa5g010120.1
	OG0019008	AT3G01170.1	BraA05g044730.4C.1	BolC05g062400.2J	BniB01g060790.2N	HINIJv2G_048520-T1	Rsa5g000470.1
	OG0019009	AT3G16280.2	BraA05g033210.4C.1	BolC05g050020.2J	BniB01g048640.2N	HINIJv2G_000739-T1	Rsa5g011160.1
	OG0019010	AT3G55330.1	BraA04g004880.4C.1	BolC04g036730.2J	BniB06g064970.2N	HINIJv2G_014414-T2	Rsa4g055170.1
	OG0019011	AT3G23160.1	BraA07g010490.4C.1	BolC07g014570.2J	BniB01g039080.2N	HINIJv2G_001643-T1	Rsa5g016680.1
	OG0019012	AT3G49290.1	BraA06g018530.4C.1	BolC08g033380.2J	BniB08g062670.2N	HINIJv2G_030978-T1	Rsa6g040680.1
	OG0019013	AT3G24280.1	BraA02g032010.4C.1	BolC02g043670.2J	BniB04g013030.2N	HINIJv2G_019187-T1	Rsa6g027120.1
	OG0019014	AT3G46990.1	BraA06g020720.4C.1	BolC03g066590.2J	BniB08g059750.2N	HINIJv2G_053410-T1	Rsa6g042320.1
	OG0019015	AT3G54380.1	BraA07g022710.4C.1	BolC06g021470.2J	BniB06g057390.2N	HINIJv2G_015382-T1	Rsa7g028350.1
	OG0019016	AT3G17930.1	BraA05g031900.4C.1	BolC05g048030.2J	BniB01g046860.2N	HINIJv2G_000892-T1	Rsa5g012320.1
	OG0019017	AT3G53950.1	BraA07g022480.4C.1	BolC06g021060.2J	BniB06g057640.2N	HINIJv2G_015355-T1	Rsa7g028630.1
	OG0019018	AT3G07130.2	BraA05g040910.4C.1	BolC05g058590.2J	BniB01g056750.2N	HINIJv2G_049092-T1	Rsa5g004270.1
	OG0019019	AT3G27290.1	BraA09g003430.4C.1	BolC09g003370.2J	BniB07g035850.2N	HINIJv2G_025250-T1	Rsa9g038690.1
	OG0019020	AT3G26630.1	BraA06g040730.4C.1	BolC07g034330.2J	BniB02g066910.2N	HINIJv2G_031490-T2	Rsa4g021500.1
	OG0019021	AT3G55260.1	BraA04g004990.4C.1	BolC04g036820.2J	BniB06g065010.2N	HINIJv2G_014405-T1	Rsa4g055250.1
	OG0019023	AT3G15810.1	BraA03g037860.4C.1	BolC03g043990.2J	BniB07g028430.2N	HINIJv2G_013039-T1	Rsa5g050640.1
	OG0019024	AT3G10470.1	BraA01g042080.4C.1	BolC01g052270.2J	BniB07g057660.2N	HINIJv2G_005281-T1	Rsa6g004510.1
	OG0019025	AT3G19670.2	BraA05g029830.4C.1	BolC05g044640.2J	BniB01g044290.2N	HINIJv2G_001116-T1	Rsa5g013880.1
	OG0019026	AT3G06140.1	BraA05g041630.4C.1	BolC05g059530.2J	BniB01g057500.2N	HINIJv2G_048977-T1	Rsa5g003580.1
	OG0019027	AT3G62580.1	BraA09g054940.4C.1	BolC08g045500.2J	BniB08g076550.2N	HINIJv2G_010779-T1	Rsa5g036170.1
	OG0019028	AT3G02875.1	BraA05g044090.4C.1	BolC05g063070.2J	BniB01g061500.2N	HINIJv2G_048612-T1	Rsa5g001050.1
	OG0019029	AT3G24810.1	BraA03g042070.4C.1	BolC03g049580.2J	BniB03g025860.2N	HINIJv2G_012610-T1	Rsa5g047130.1
	OG0019030	AT3G08570.1	BraA09g037200.4C.1	BolC05g028560.2J	BniB04g046070.2N	HINIJv2G_035306-T1	Rsa1g020430.1
	OG0019031	AT3G27670.1	BraA06g039950.4C.1	BolC07g035410.2J	BniB02g067880.2N	HINIJv2G_031381-T1	Rsa4g020630.1
	OG0019032	AT3G50350.1	BraA09g044570.4C.1	BolC08g034470.2J	BniB08g064280.2N	HINIJv2G_030873-T1	Rsa6g040070.1
	OG0019033	AT3G56040.1	BraA09g049890.4C.1	BolC08g039950.2J	BniB08g070590.2N	HINIJv2G_011363-T1	Rsa5g031700.1
	OG0019034	AT3G04980.2	BraA05g042650.4C.1	BolC05g060630.2J	BniB01g058580.2N	HINIJv2G_048854-T1	Rsa5g002610.1
	OG0019035	AT3G48190.2	BraA06g026470.4C.1	BolC03g061070.2J	BniB06g024040.2N	HINIJv2G_011764-T1	Rsa5g040450.1
	OG0019036	AT3G48560.1	BraA01g024650.4C.1	BolC01g030850.2J	BniB05g049130.2N	HINIJv2G_054878-T1	Rsa2g014320.1
	OG0019037	AT3G01060.1	BraA01g046480.4C.1	BolC01g057180.2J	BniB07g061550.2N	HINIJv2G_005882-T1	Rsa6g000520.1
	OG0019038	AT3G10880.3	BraA05g038260.4C.1	BolC05g055780.2J	BniB01g054130.2N	HINIJv2G_000169-T1	Rsa5g006850.1
	OG0019039	AT3G54970.1	BraA09g048970.4C.1	BolC08g038950.2J	BniB08g069370.2N	HINIJv2G_011476-T1	Rsa5g030830.1
	OG0019040	AT3G20660.1	BraA05g028730.4C.1	BolC05g043070.2J	BniB01g043130.2N	HINIJv2G_001275-T1	Rsa5g014780.1
	OG0019041	AT3G05250.1	BraA05g042390.4C.1	BolC05g060330.2J	BniB01g058320.2N	HINIJv2G_048885-T1	Rsa5g002860.1
	OG0019042	AT3G47830.1	BraA01g025310.4C.1	BolC01g031030.2J	BniB05g052000.2N	HINIJv2G_054932-T2	Rsa2g013640.1
	OG0019043	AT3G51180.1	BraA09g045510.4C.1	BolC08g035490.2J	BniB08g065130.2N	HINIJv2G_030790-T1	Rsa6g039460.1
	OG0019044	AT3G09060.1	BraA03g034800.4C.1	BolC03g039870.2J	BniB07g024310.2N	HINIJv2G_013396-T1	Rsa5g053300.1
	OG0019045	AT3G63050.1	BraA04g000360.4C.1	BolC04g030220.2J	BniB06g061260.2N	HINIJv2G_014942-T1	Rsa4g058780.1
	OG0019046	AT3G62670.1	BraA09g055030.4C.1	BolC08g045610.2J	BniB08g076630.2N	HINIJv2G_010771-T1	Rsa5g036240.1
	OG0019047	AT3G50110.1	BraA03g045830.4C.1	BolC07g044070.2J	BniB02g075330.2N	HINIJv2G_054027-T1	Rsa4g013720.1
	OG0019048	AT3G43300.1	BraA06g025150.4C.1	BolC03g062590.2J	BniB06g025380.2N	HINIJv2G_011690-T1	Rsa5g029150.1
	OG0019050	AT3G19480.1	BraA03g039550.4C.1	BolC03g046240.2J	BniB07g030570.2N	HINIJv2G_012856-T1	Rsa5g049290.1
	OG0019051	AT3G25410.1	BraA07g008050.4C.1	BolC07g010820.2J	BniB01g034930.2N	HINIJv2G_052268-T1	Rsa5g018680.1
	OG0019052	AT3G01620.1	BraA05g045040.4C.1	BolC05g062080.2J	BniB01g060380.2N	HINIJv2G_048475-T1	Rsa5g000190.1
	OG0019053	AT3G01990.5	BraA03g030960.4C.1	BolC03g035550.2J	BniB07g035360.2N	HINIJv2G_013814-T1	Rsa5g056780.1
	OG0019054	AT3G09210.1	BraA01g042670.4C.1	BolC01g053000.2J	BniB07g058350.2N	HINIJv2G_005368-T1	Rsa6g003960.1
	OG0019055	AT3G56830.3	BraA09g050550.4C.1	BolC08g040700.2J	BniB08g071430.2N	HINIJv2G_011278-T2	Rsa5g032330.1
	OG0019056	AT3G55820.1	BraA09g049680.4C.1	BolC08g039800.2J	BniB08g070390.2N	HINIJv2G_011382-T1	Rsa5g031490.1
	OG0019057	AT3G04350.1	BraA01g044980.4C.1	BolC01g055580.2J	BniB07g060080.2N	HINIJv2G_005707-T1	Rsa6g001830.1
	OG0019058	AT3G10840.1	BraA05g038310.4C.1	BolC05g055820.2J	BniB01g054170.2N	HINIJv2G_000164-T1	Rsa5g006800.1
	OG0019059	AT3G13700.1	BraA05g035640.4C.1	BolC05g052920.2J	BniB01g051500.2N	HINIJv2G_000460-T1	Rsa5g009010.1
	OG0019060	AT3G17675.1	BraA01g036770.4C.1	BolC05g048400.2J	BniB01g047140.2N	HINIJv2G_000862-T1	Rsa5g012050.1
	OG0019061	AT3G08000.1	BraA05g040150.4C.1	BolC05g057750.2J	BniB01g056050.2N	HINIJv2G_049181-T1	Rsa5g005020.1
	OG0019062	AT3G07310.1	BraA05g040750.4C.1	BolC05g058360.2J	BniB01g056590.2N	HINIJv2G_049110-T1	Rsa5g004440.1
	OG0019063	AT3G07410.1	BraA01g043340.4C.1	BolC01g053760.2J	BniB07g059070.2N	HINIJv2G_005456-T1	Rsa6g003340.1
	OG0019064	AT3G60300.2	BraA04g001910.4C.1	BolC04g032380.2J	BniB06g062650.2N	HINIJv2G_014768-T1	Rsa4g057410.1
	OG0019065	AT3G10940.1	BraA05g038210.4C.1	BolC05g055730.2J	BniB01g054080.2N	HINIJv2G_000173-T1	Rsa5g006890.1
	OG0019066	AT3G02710.1	BraA01g046040.4C.1	BolC01g056810.2J	BniB07g061110.2N	HINIJv2G_005823-T1	Rsa6g000800.1
	OG0019067	AT3G56650.1	BraA04g003990.4C.1	BolC04g035520.2J	BniB06g064300.2N	HINIJv2G_014504-T1	Rsa4g055840.1
	OG0019068	AT3G20440.2	BraA05g029020.4C.1	BolC05g043480.2J	BniB01g043440.2N	HINIJv2G_001220-T1	Rsa5g014560.1
	OG0019069	AT3G13224.2	BraA01g040110.4C.1	BolC01g049710.2J	BniB07g055750.2N	HINIJv2G_006795-T1	Rsa6g006090.1
	OG0019070	AT3G19900.1	BraA01g035160.4C.1	BolC01g042920.2J	BniB07g050900.2N	HINIJv2G_036199-T1	Rsa6g009990.1
	OG0019071	AT3G22820.1	BraA01g032910.4C.1	BolC01g039960.2J	BniB07g049040.2N	HINIJv2G_036003-T1	Rsa6g011480.1
	OG0019072	AT3G16470.1	BraA05g033010.4C.1	BolC05g049760.2J	BniB01g048300.2N	HINIJv2G_000766-T1	Rsa5g011270.1
	OG0019073	AT3G26680.2	BraA06g040700.4C.1	BolC07g034360.2J	BniB02g066940.2N	HINIJv2G_031486-T1	Rsa4g021470.1
	OG0019074	AT3G46130.1	BraA06g021320.4C.1	BolC03g065730.2J	BniB08g058960.2N	HINIJv2G_053362-T1	Rsa6g042720.1
	OG0019075	AT3G50640.1	BraA09g044830.4C.1	BolC08g034770.2J	BniB08g064490.2N	HINIJv2G_030853-T1	Rsa6g039920.1
	OG0019076	AT3G56270.1	BraA09g050140.4C.1	BolC08g040210.2J	BniB08g070880.2N	HINIJv2G_011329-T1	Rsa5g031960.1
	OG0019077	AT3G06420.1	BraA03g033400.4C.1	BolC03g038290.2J	BniB03g024600.2N	HINIJv2G_013546-T1	Rsa5g054590.1
	OG0019078	AT3G43720.1	BraA01g027040.4C.1	BolC01g033040.2J	BniB05g051110.2N	HINIJv2G_055086-T1	Rsa2g012710.1
	OG0019080	AT3G25180.1	BraA03g042190.4C.1	BolC03g049760.2J	BniB02g010050.2N	HINIJv2G_012588-T1	Rsa5g046980.1
	OG0019081	AT3G56260.2	BraA09g050130.4C.1	BolC08g040190.2J	BniB08g070860.2N	HINIJv2G_011330-T1	Rsa5g031940.1
	OG0019082	AT3G20540.2	BraA05g028900.4C.1	BolC05g043390.2J	BniB01g043260.2N	HINIJv2G_001249-T1	Rsa5g014670.1
	OG0019083	AT3G59140.1	BraA09g052280.4C.1	BolC08g042620.2J	BniB08g073510.2N	HINIJv2G_011086-T1	Rsa5g033780.1
	OG0019084	AT3G15500.1	BraA05g033940.4C.1	BolC05g050710.2J	BniB01g049460.2N	HINIJv2G_000666-T1	Rsa5g010540.1
	OG0019085	AT3G29310.1	BraA02g040500.4C.1	BolC02g054510.2J	BniB04g006520.2N	HINIJv2G_013920-T1	Rsa6g020840.1
	OG0019086	AT3G28060.1	BraA06g039700.4C.1	BolC07g035780.2J	BniB02g068110.2N	HINIJv2G_031350-T1	Rsa4g020410.1
	OG0019087	AT3G09780.1	BraA05g039180.4C.1	BolC05g056760.2J	BniB01g055110.2N	HINIJv2G_000044-T1	Rsa5g005950.1
	OG0019088	AT3G17100.2	BraA05g032570.4C.1	BolC05g049190.2J	BniB01g047650.2N	HINIJv2G_000823-T1	Rsa5g011730.1
	OG0019089	AT3G52120.3	BraA09g046500.4C.1	BolC08g036320.2J	BniB08g066420.2N	HINIJv2G_030707-T2	Rsa6g038770.1
	OG0019090	AT3G26900.2	BraA06g040560.4C.1	BolC07g034570.2J	BniB02g067100.2N	HINIJv2G_031470-T1	Rsa4g021320.1
	OG0019091	AT3G16520.3	BraA05g032960.4C.1	BolC05g049710.2J	BniB01g048140.2N	HINIJv2G_000779-T1	Rsa5g011360.1
	OG0019092	AT3G16320.1	BraA05g033180.4C.1	BolC05g049970.2J	BniB01g048590.2N	HINIJv2G_000743-T1	Rsa5g011190.1
	OG0019093	AT3G54600.1	BraA07g022800.4C.1	BolC06g021560.2J	BniB06g057330.2N	HINIJv2G_015391-T1	Rsa7g028300.1
	OG0019094	AT3G47490.4	BraA06g020330.4C.1	BolC03g067090.2J	BniB08g060290.2N	HINIJv2G_053445-T1	Rsa6g042000.1
	OG0019096	AT3G03650.1	BraA05g043570.4C.1	BolC05g061760.2J	BniB01g059770.2N	HINIJv2G_048684-T1	Rsa5g001640.1
	OG0019097	AT3G26430.1	BraA06g040860.4C.1	BolC07g034150.2J	BniB02g066790.2N	HINIJv2G_031503-T1	Rsa4g021600.1
	OG0019098	AT3G58150.1	BraA04g002870.4C.1	BolC04g034070.2J	BniB06g063580.2N	HINIJv2G_014613-T1	Rsa4g056580.1
	OG0019099	AT3G27110.2	BraA06g040410.4C.1	BolC07g034730.2J	BniB02g067280.2N	HINIJv2G_031444-T1	Rsa4g021060.1
	OG0019101	AT3G04580.1	BraA01g044930.4C.1	BolC01g055450.2J	BniB07g061980.2N	HINIJv2G_005696-T1	Rsa6g001880.1
	OG0019102	AT3G59780.1	BraA07g025080.4C.1	BolC06g025250.2J	BniB06g053900.2N	HINIJv2G_015689-T1	Rsa7g026250.1
	OG0019103	AT3G63490.1	BraA04g000040.4C.1	BolC04g029940.2J	BniB06g061000.2N	HINIJv2G_014971-T1	Rsa4g059060.1
	OG0019104	AT3G27120.1	BraA02g039140.4C.1	BolC02g052950.2J	BniB04g007510.2N	HINIJv2G_019120-T1	Rsa6g021860.1
	OG0019107	AT3G62570.1	BraA09g054930.4C.1	BolC08g045490.2J	BniB08g076540.2N	HINIJv2G_010784-T1	Rsa5g036160.1
	OG0019108	AT3G61950.1	BraA09g054550.4C.1	BolC08g045060.2J	BniB08g076330.2N	HINIJv2G_010825-T1	Rsa5g035760.1
	OG0019109	AT3G09910.1	BraA05g039060.4C.1	BolC05g056600.2J	BniB01g054970.2N	HINIJv2G_000064-T1	Rsa5g006070.1
	OG0019110	AT3G05150.2	BraA01g044720.4C.1	BolC01g055220.2J	BniB07g062200.2N	HINIJv2G_005666-T1	Rsa6g002050.1
	OG0019111	AT3G06035.1	BraA05g041740.4C.1	BolC05g059630.2J	BniB01g057610.2N	HINIJv2G_048964-T1	Rsa5g003470.1
	OG0019112	AT3G01380.2	BraA05g044910.4C.1	BolC05g062230.2J	BniB01g060550.2N	HINIJv2G_048497-T1	Rsa5g000310.1
	OG0019113	AT3G15900.1	BraA01g038130.4C.1	BolC01g046940.2J	BniB07g053890.2N	HINIJv2G_036535-T1	Rsa6g007630.1
	OG0019114	AT3G44720.1	BraA06g025510.4C.1	BolC03g061820.2J	BniB06g024990.2N	HINIJv2G_011714-T1	Rsa5g028960.1
	OG0019115	AT3G21810.1	BraA01g033590.4C.1	BolC01g040730.2J	BniB07g049610.2N	HINIJv2G_036079-T1	Rsa6g011000.1
	OG0019116	AT3G14620.1	BraA05g034860.4C.1	BolC05g051650.2J	BniB01g050410.2N	HINIJv2G_000572-T1	Rsa5g009800.1
	OG0019117	AT3G63410.1	BraA07g026550.4C.1	BolC06g027400.2J	BniB06g052020.2N	HINIJv2G_015882-T1	Rsa7g024700.1
	OG0019118	AT3G12100.1	BraA05g037190.4C.1	BolC05g054520.2J	BniB01g052850.2N	HINIJv2G_000301-T1	Rsa5g007890.1
	OG0019119	AT3G25890.2	BraA06g041170.4C.1	BolC07g033790.2J	BniB02g066510.2N	HINIJv2G_031542-T1	Rsa4g021920.1
	OG0019120	AT3G61210.1	BraA09g053880.4C.1	BolC08g044310.2J	BniB08g075310.2N	HINIJv2G_010900-T2	Rsa5g035120.1
	OG0019122	AT3G53240.2	BraA07g022180.4C.1	BolC06g020570.2J	BniB06g058000.2N	HINIJv2G_015316-T1	Rsa9g011640.1
	OG0019123	AT3G11690.1	BraA01g041210.4C.1	BolC01g050990.2J	BniB07g056860.2N	HINIJv2G_005174-T1	Rsa6g005190.1
	OG0019124	AT3G43230.1	BraA06g025140.4C.1	BolC03g062600.2J	BniB06g025420.2N	HINIJv2G_011689-T1	Rsa5g029160.1
	OG0019125	AT3G56350.1	BraA09g050200.4C.1	BolC08g040290.2J	BniB08g070960.2N	HINIJv2G_011323-T1	Rsa5g032010.1
	OG0019126	AT3G19800.1	BraA01g035250.4C.1	BolC01g043080.2J	BniB07g050990.2N	HINIJv2G_036209-T1	Rsa6g009910.1
	OG0019127	AT3G14220.1	BraA01g039350.4C.1	BolC01g048540.2J	BniB07g055000.2N	HINIJv2G_036671-T1	Rsa6g006690.1
	OG0019128	AT3G62340.1	BraA09g054840.4C.1	BolC08g045380.2J	BniB08g076420.2N	HINIJv2G_010793-T1	Rsa5g036060.1
	OG0019129	AT3G49970.2	BraA09g044330.4C.1	BolC08g034150.2J	BniB08g063960.2N	HINIJv2G_030894-T3	Rsa6g040220.1
	OG0019130	AT3G05936.1	BraA03g033090.4C.1	BolC03g037980.2J	BniB07g032630.2N	HINIJv2G_013575-T1	Rsa5g054820.1
	OG0019131	AT3G02120.1	BraA09g036430.4C.1	BolC05g029340.2J	BniB04g047040.2N	HINIJv2G_035390-T1	Rsa1g020960.1
	OG0019132	AT3G57680.1	BraA09g051440.4C.1	BolC08g041690.2J	BniB08g072410.2N	HINIJv2G_011188-T1	Rsa5g033050.1
	OG0019133	AT3G47820.1	BraA06g019910.4C.1	BolC03g067500.2J	BniB08g060960.2N	HINIJv2G_053481-T1	Rsa6g041730.1
	OG0019134	AT3G51710.1	BraA03g046600.4C.1	BolC07g044840.2J	BniB02g074520.2N	HINIJv2G_054127-T1	Rsa4g012980.1
	OG0019135	AT3G26040.1	BraA09g025750.4C.1	BolC09g029210.2J	BniB04g013570.2N	HINIJv2G_025195-T1	Rsa9g039070.1
	OG0019136	AT3G63150.1	BraA04g000280.4C.1	BolC04g030160.2J	BniB06g061180.2N	HINIJv2G_014951-T1	Rsa4g058870.1
	OG0019137	AT3G53940.1	BraA04g006100.4C.1	BolC04g038380.2J	BniB06g065810.2N	HINIJv2G_014293-T1	Rsa4g054220.1
	OG0019138	AT3G07525.2	BraA05g040570.4C.1	BolC05g058210.2J	BniB01g056430.2N	HINIJv2G_049137-T1	Rsa5g004580.1
	OG0019139	AT3G26440.5	BraA06g040850.4C.1	BolC07g034160.2J	BniB02g066800.2N	HINIJv2G_031502-T1	Rsa4g021590.1
	OG0019140	AT3G06110.3	BraA05g041660.4C.1	BolC05g059560.2J	BniB01g057530.2N	HINIJv2G_048974-T1	Rsa5g003550.1
	OG0019141	AT3G13782.1	BraA05g035560.4C.1	BolC05g052830.2J	BniB01g051420.2N	HINIJv2G_000473-T1	Rsa5g009100.1
	OG0019142	AT3G25400.1	BraA07g008060.4C.1	BolC07g010830.2J	BniB01g034920.2N	HINIJv2G_052267-T1	Rsa5g018670.1
	OG0019143	AT3G03010.3	BraA01g045790.4C.1	BolC01g056560.2J	BniB07g060900.2N	HINIJv2G_005800-T1	Rsa6g000990.1
	OG0019144	AT3G06560.1	BraA05g041280.4C.1	BolC05g059080.2J	BniB01g057100.2N	HINIJv2G_049039-T1	Rsa5g003930.1
	OG0019145	AT3G62030.2	BraA09g054650.4C.1	BolC08g045180.2J	BniB08g076250.2N	HINIJv2G_010816-T1	Rsa5g035860.1
	OG0019146	AT3G56570.2	BraA09g050350.4C.1	BolC08g040440.2J	BniB08g071160.2N	HINIJv2G_011299-T1	Rsa5g032170.1
	OG0019147	AT3G27730.2	BraA02g039630.4C.1	BolC02g053620.2J	BniB04g007140.2N	HINIJv2G_013822-T1	Rsa6g021500.1
	OG0019148	AT3G28760.2	BraA06g039320.4C.1	BolC07g036210.2J	BniB02g068380.2N	HINIJv2G_031316-T1	Rsa4g020030.1
	OG0019149	AT3G49850.1	BraA01g023730.4C.1	BolC01g029060.2J	BniB05g047730.2N	HINIJv2G_054799-T1	Rsa2g015020.1
	OG0019150	AT3G11840.1	BraA05g037440.4C.1	BolC05g054820.2J	BniB01g053150.2N	HINIJv2G_000272-T1	Rsa5g007690.1
	OG0019151	AT3G58560.1	BraA07g024500.4C.1	BolC06g024420.2J	BniB06g054830.2N	HINIJv2G_015630-T1	Rsa7g026650.1
	OG0019152	AT3G06840.1	BraA01g043610.4C.1	BolC01g054050.2J	BniB07g059380.2N	HINIJv2G_005506-T1	Rsa6g003070.1
	OG0019153	AT3G03510.1	BraA05g043640.4C.1	BolC05g063630.2J	BniB01g059850.2N	HINIJv2G_048675-T1	Rsa5g001550.1
	OG0019154	AT3G07780.2	BraA01g043140.4C.1	BolC01g053580.2J	BniB07g058890.2N	HINIJv2G_005436-T1	Rsa6g003520.1
	OG0019155	AT3G14370.1	BraA05g035060.4C.1	BolC05g052110.2J	BniB01g050730.2N	HINIJv2G_000542-T1	Rsa5g009610.1
	OG0019156	AT3G08010.1	BraA03g034290.4C.1	BolC03g039310.2J	BniB03g023680.2N	HINIJv2G_013453-T1	Rsa5g053810.1
	OG0019157	AT3G17000.1	BraA01g037400.4C.1	BolC01g045860.2J	BniB07g052950.2N	HINIJv2G_036448-T1	Rsa6g008290.1
	OG0019158	AT3G48490.1	BraA06g019230.4C.1	BolC08g032600.2J	BniB08g061720.2N	HINIJv2G_053533-T1	Rsa6g041210.1
	OG0019159	AT3G60730.1	BraA09g053580.4C.1	BolC08g044010.2J	BniB08g075030.2N	HINIJv2G_010936-T1	Rsa5g034890.1
	OG0019160	AT3G03450.1	BraA05g043670.4C.1	BolC05g063590.2J	BniB01g059870.2N	HINIJv2G_048670-T1	Rsa5g001510.1
	OG0019161	AT3G26730.1	BraA02g038760.4C.1	BolC02g052630.2J	BniB04g007800.2N	HINIJv2G_019075-T1	Rsa6g022150.1
	OG0019163	AT3G12200.2	BraA01g040860.4C.1	BolC01g050640.2J	BniB07g056490.2N	HINIJv2G_006889-T1	Rsa6g005390.1
	OG0019164	AT3G62280.1	BraA07g026210.4C.1	BolC06g026960.2J	BniB06g052550.2N	HINIJv2G_015837-T1	Rsa7g025050.1
	OG0019165	AT3G45280.1	BraA06g021760.4C.1	BolC03g065190.2J	BniB08g058290.2N	HINIJv2G_053332-T1	Rsa6g042990.1
	OG0019166	AT3G16175.1	BraA01g037890.4C.1	BolC01g046650.2J	BniB07g053560.2N	HINIJv2G_036508-T1	Rsa6g007870.1
	OG0019167	AT3G05740.1	BraA05g042030.4C.1	BolC05g059870.2J	BniB01g057930.2N	HINIJv2G_055529-T1	Rsa5g003220.1
	OG0019168	AT3G28880.1	BraA02g040170.4C.1	BolC02g054170.2J	BniB04g006770.2N	HINIJv2G_013887-T1	Rsa6g021170.1
	OG0019169	AT3G13225.2	BraA01g040100.4C.1	BolC01g049670.2J	BniB07g055740.2N	HINIJv2G_006794-T2	Rsa6g006110.1
	OG0019170	AT3G14250.1	BraA05g035140.4C.1	BolC05g052190.2J	BniB01g050820.2N	HINIJv2G_000533-T1	Rsa5g009540.1
	OG0019171	AT3G43210.1	BraA06g025080.4C.1	BolC03g062620.2J	BniB06g025430.2N	HINIJv2G_011688-T1	Rsa5g029170.1
	OG0019172	AT3G20430.1	BraA05g029030.4C.1	BolC05g043490.2J	BniB01g043450.2N	HINIJv2G_001219-T1	Rsa5g014550.1
	OG0019173	AT3G20750.1	BraA03g040140.4C.1	BolC03g047030.2J	BniB07g031500.2N	HINIJv2G_012788-T1	Rsa5g048710.1
	OG0019174	AT3G08800.1	BraA05g039860.4C.1	BolC05g057440.2J	BniB01g055760.2N	HINIJv2G_049211-T1	Rsa5g005300.1
	OG0019175	AT3G13220.1	BraA01g040130.4C.1	BolC01g049730.2J	BniB07g055770.2N	HINIJv2G_006798-T1	Rsa6g006070.1
	OG0019176	AT3G05345.1	BraA01g044580.4C.1	BolC01g055040.2J	BniB07g062390.2N	HINIJv2G_005630-T1	Rsa6g002210.1
	OG0019177	AT3G50790.1	BraA09g045100.4C.1	BolC08g035040.2J	BniB08g064650.2N	HINIJv2G_030835-T1	Rsa6g039830.1
	OG0019179	AT3G03500.1	BraA01g045530.4C.1	BolC01g056320.2J	BniB07g060650.2N	HINIJv2G_005772-T1	Rsa6g001250.1
	OG0019180	AT3G06500.1	BraA05g041330.4C.1	BolC05g059130.2J	BniB01g057140.2N	HINIJv2G_049033-T1	Rsa5g003880.1
	OG0019181	AT3G24740.4	BraA07g008650.4C.1	BolC07g011670.2J	BniB01g035820.2N	HINIJv2G_052208-T1	Rsa5g018260.1
	OG0019182	AT3G51290.2	BraA09g045640.4C.1	BolC08g035600.2J	BniB08g065220.2N	HINIJv2G_030781-T1	Rsa6g039400.1
	OG0019183	AT3G21630.1	BraA05g027590.4C.1	BolC05g041040.2J	BniB01g041530.2N	HINIJv2G_001432-T1	Rsa5g015480.1
	OG0019184	AT3G10986.1	BraA03g035380.4C.1	BolC03g040560.2J	BniB07g025070.2N	HINIJv2G_013330-T1	Rsa5g052820.1
	OG0019186	AT3G50360.1	BraA01g023430.4C.1	BolC01g028360.2J	BniB05g047120.2N	HINIJv2G_008098-T1	Rsa2g015370.1
	OG0019187	AT3G51250.1	BraA09g045560.4C.1	BolC08g035560.2J	BniB08g065180.2N	HINIJv2G_030786-T1	Rsa6g039430.1
	OG0019188	AT3G53235.1	BraA09g047450.4C.1	BolC04g039280.2J	BniB08g067590.2N	HINIJv2G_011635-T1	Rsa5g029600.1
	OG0019189	AT3G48350.1	BraA06g019390.4C.1	BolC08g032430.2J	BniB08g061590.2N	HINIJv2G_053522-T1	Rsa6g041340.1
	OG0019190	AT3G51760.2	BraA09g046200.4C.1	BolC08g035990.2J	BniB08g065870.2N	HINIJv2G_030739-T1	Rsa6g039030.1
	OG0019191	AT3G24430.1	BraA03g056140.4C.1	BolC07g054110.2J	BniB02g083750.2N	HINIJv2G_042327-T1	Rsa4g005630.1
	OG0019192	AT3G48470.1	BraA06g026680.4C.1	BolC03g060790.2J	BniB06g023820.2N	HINIJv2G_011778-T1	Rsa5g040590.1
	OG0019193	AT3G49160.1	BraA01g024260.4C.1	BolC01g029710.2J	BniB05g048510.2N	HINIJv2G_054846-T1	Rsa2g014580.1
	OG0019194	AT3G13910.2	BraA05g035460.4C.1	BolC05g052700.2J	BniB01g051260.2N	HINIJv2G_000491-T1	Rsa6g006480.1
	OG0019195	AT3G04340.1	BraA05g043120.4C.1	BolC05g061130.2J	BniB01g059190.2N	HINIJv2G_048787-T1	Rsa5g002120.1
	OG0019196	AT3G04530.1	BraA05g042980.4C.1	BolC05g061000.2J	BniB01g059000.2N	HINIJv2G_048802-T1	Rsa5g002260.1
	OG0019197	AT3G60390.1	BraA09g053340.4C.1	BolC08g043690.2J	BniB08g074780.2N	HINIJv2G_010967-T1	Rsa5g034640.1
	OG0019199	AT3G21430.2	BraA05g027720.4C.1	BolC05g041230.2J	BniB01g041770.2N	HINIJv2G_001415-T1	Rsa5g015380.1
	OG0019200	AT3G19220.1	BraA05g030310.4C.1	BolC05g045380.2J	BniB01g045060.2N	HINIJv2G_001060-T1	Rsa5g013460.1
	OG0019201	AT3G48710.1	BraA06g026840.4C.1	BolC03g060660.2J	BniB06g023610.2N	HINIJv2G_011790-T1	Rsa5g040700.1
	OG0019202	AT3G17668.1	BraA01g036780.4C.1	BolC01g045200.2J	BniB07g052440.2N	HINIJv2G_036390-T2	Rsa6g008720.1
	OG0019203	AT3G44050.1	BraA06g022630.4C.1	BolC03g063880.2J	BniB08g056860.2N	HINIJv2G_053282-T1	Rsa6g043480.1
	OG0019204	AT3G04950.1	BraA03g032630.4C.1	BolC03g037430.2J	BniB07g033140.2N	HINIJv2G_013630-T1	Rsa5g055250.1
	OG0019205	AT3G25240.1	BraA03g042230.4C.1	BolC03g049820.2J	BniB02g010140.2N	HINIJv2G_012582-T1	Rsa5g046940.1
	OG0019206	AT3G61970.1	BraA09g054570.4C.1	BolC08g045090.2J	BniB08g076310.2N	HINIJv2G_010823-T1	Rsa5g035780.1
	OG0019207	AT3G11560.2	BraA05g037680.4C.1	BolC05g055100.2J	BniB01g053510.2N	HINIJv2G_000237-T1	Rsa5g007440.1
	OG0019209	AT3G01580.1	BraA03g031150.4C.1	BolC03g035740.2J	BniB07g035170.2N	HINIJv2G_013789-T1	Rsa5g056590.1
	OG0019210	AT3G53880.1	BraA09g047970.4C.1	BolC08g037830.2J	BniB08g068270.2N	HINIJv2G_011571-T1	Rsa5g030030.1
	OG0019211	AT3G11670.1	BraA05g037580.4C.1	BolC05g054970.2J	BniB01g053350.2N	HINIJv2G_000249-T1	Rsa5g007550.1
	OG0019212	AT3G63540.1	BraA03g026210.4C.1	BolC03g029850.2J	BniB08g032990.2N	HINIJv2G_054651-T1	Rsa3g005500.1
	OG0019213	AT3G03590.1	BraA05g043610.4C.1	BolC05g061800.2J	BniB01g059810.2N	HINIJv2G_048680-T1	Rsa5g001600.1
	OG0019214	AT3G26380.1	BraA02g038630.4C.1	BolC02g052390.2J	BniB04g007920.2N	HINIJv2G_019060-T1	Rsa6g022300.1
	OG0019215	AT3G30300.1	BraA06g038690.4C.1	BolC07g036950.2J	BniB02g069010.2N	HINIJv2G_031253-T1	Rsa4g019460.1
	OG0019216	AT3G51540.1	BraA09g045940.4C.1	BolC08g035800.2J	BniB08g065540.2N	HINIJv2G_030760-T1	Rsa6g039210.1
	OG0019217	AT3G20780.1	BraA05g028520.4C.1	BolC05g042480.2J	BniB01g042950.2N	HINIJv2G_001285-T1	Rsa5g014840.1
	OG0019218	AT3G07340.1	BraA05g040730.4C.1	BolC05g058340.2J	BniB01g056570.2N	HINIJv2G_049112-T1	Rsa5g004460.1
	OG0019219	AT3G02440.2	BraA01g046250.4C.1	BolC01g056990.2J	BniB07g061320.2N	HINIJv2G_005849-T1	Rsa6g000690.1
	OG0019221	AT3G58490.1	BraA07g024460.4C.1	BolC06g024380.2J	BniB06g054870.2N	HINIJv2G_015626-T1	Rsa7g026690.1
	OG0019222	AT3G05440.1	BraA01g044500.4C.1	BolC01g054980.2J	BniB07g062450.2N	HINIJv2G_005621-T1	Rsa6g002250.1
	OG0019223	AT3G07330.2	BraA03g033890.4C.1	BolC03g038900.2J	BniB03g024070.2N	HINIJv2G_013490-T1	Rsa5g054140.1
	OG0019224	AT3G01810.1	BraA03g031010.4C.1	BolC03g035600.2J	BniB07g035310.2N	HINIJv2G_013808-T1	Rsa5g056730.1
	OG0019225	AT3G49142.1	BraA01g024270.4C.1	BolC01g029720.2J	BniB05g048520.2N	HINIJv2G_054847-T1	Rsa2g014570.1
	OG0019226	AT3G04280.2	BraA05g043150.4C.1	BolC05g061170.2J	BniB01g059240.2N	HINIJv2G_048783-T1	Rsa5g002100.1
	OG0019227	AT3G12350.1	BraA03g026920.4C.1	BolC03g030710.2J	BniB08g034260.2N	HINIJv2G_051466-T1	Rsa3g004540.1
	OG0019228	AT3G14580.1	BraA05g034900.4C.1	BolC05g051720.2J	BniB01g050450.2N	HINIJv2G_000565-T1	Rsa5g009750.1
	OG0019229	AT3G01175.1	BraA01g046540.4C.1	BolC01g057250.2J	BniB07g061610.2N	HINIJv2G_005891-T1	Rsa6g000460.1
	OG0019230	AT3G26490.1	BraA06g040840.4C.1	BolC07g034170.2J	BniB02g066810.2N	HINIJv2G_031501-T1	Rsa4g021580.1
	OG0019231	AT3G17250.1	BraA05g032500.4C.1	BolC05g049020.2J	BniB01g047480.2N	HINIJv2G_000833-T1	Rsa5g011820.1
	OG0019232	AT3G44890.1	BraA01g026520.4C.1	BolC01g032820.2J	BniB05g051480.2N	HINIJv2G_055060-T1	Rsa2g013080.1
	OG0019233	AT3G27050.1	BraA09g003340.4C.1	BolC09g003280.2J	BniB07g035740.2N	HINIJv2G_025240-T1	Rsa9g038780.1
	OG0019234	AT3G46780.1	BraA01g025560.4C.1	BolC01g031570.2J	BniB05g049610.2N	HINIJv2G_054977-T1	Rsa2g013500.1
	OG0019235	AT3G16310.1	BraA05g033190.4C.1	BolC05g049980.2J	BniB01g048600.2N	HINIJv2G_000742-T1	Rsa5g011180.1
	OG0019236	AT3G20230.1	BraA05g029290.4C.1	BolC05g043740.2J	BniB01g043670.2N	HINIJv2G_001193-T1	Rsa5g014370.1
	OG0019237	AT3G51990.1	BraA09g046390.4C.1	BolC08g036240.2J	BniB08g066290.2N	HINIJv2G_030720-T1	Rsa6g038890.1
	OG0019238	AT3G04760.1	BraA05g042850.4C.1	BolC05g060830.2J	BniB01g058800.2N	HINIJv2G_048828-T1	Rsa5g002410.1
	OG0019239	AT3G26050.1	BraA02g038390.4C.1	BolC02g052100.2J	BniB04g008090.2N	HINIJv2G_019041-T1	Rsa6g022520.1
	OG0019240	AT3G16050.1	BraA01g038000.4C.1	BolC01g046750.2J	BniB07g053700.2N	HINIJv2G_036520-T1	Rsa6g007760.1
	OG0019241	AT3G22740.1	BraA05g026480.4C.1	BolC05g039640.2J	BniB01g039780.2N	HINIJv2G_001558-T1	Rsa5g016300.1
	OG0019242	AT3G57200.1	BraA09g051040.4C.1	BolC08g041120.2J	BniB08g071940.2N	HINIJv2G_011224-T1	Rsa5g032680.1
	OG0019243	AT3G13330.1	BraA03g036560.4C.1	BolC03g042410.2J	BniB07g026890.2N	HINIJv2G_013178-T1	Rsa5g051690.1
	OG0019244	AT3G07550.1	BraA05g040540.4C.1	BolC05g058180.2J	BniB01g056400.2N	HINIJv2G_049143-T1	Rsa5g004620.1
	OG0019245	AT3G47380.1	BraA06g020480.4C.1	BolC03g066900.2J	BniB08g060110.2N	HINIJv2G_053431-T1	Rsa6g042120.1
	OG0019246	AT3G25210.1	BraA07g008130.4C.1	BolC07g010990.2J	BniB01g035510.2N	HINIJv2G_052253-T1	Rsa5g018630.1
	OG0019247	AT3G16770.1	BraA01g037550.4C.1	BolC01g046130.2J	BniB07g053110.2N	HINIJv2G_036468-T1	Rsa6g008160.1
	OG0019248	AT3G24490.1	BraA03g041890.4C.1	BolC03g049250.2J	BniB03g025640.2N	HINIJv2G_012634-T1	Rsa5g047300.1
	OG0019249	AT3G46540.1	BraA06g021100.4C.1	BolC03g066000.2J	BniB08g059200.2N	HINIJv2G_053378-T1	Rsa6g042590.1
	OG0019250	AT3G18930.1	BraA05g030570.4C.1	BolC05g045800.2J	BniB01g045450.2N	HINIJv2G_001027-T1	Rsa5g013230.1
	OG0019251	AT3G44880.1	BraA01g026550.4C.1	BolC01g032830.2J	BniB05g051390.2N	HINIJv2G_055062-T1	Rsa2g013060.1
	OG0019252	AT3G06980.1	BraA05g041030.4C.1	BolC05g058700.2J	BniB01g056850.2N	HINIJv2G_049074-T1	Rsa5g004170.1
	OG0019254	AT3G60080.1	BraA09g053080.4C.1	BolC08g043420.2J	BniB08g074400.2N	HINIJv2G_010995-T1	Rsa5g034370.1
	OG0019255	AT3G50880.1	BraA09g045240.4C.1	BolC08g035180.2J	BniB08g064820.2N	HINIJv2G_030824-T1	Rsa6g039720.1
	OG0019256	AT3G58520.1	BraA09g051940.4C.1	BolC08g042290.2J	BniB08g073100.2N	HINIJv2G_011123-T1	Rsa5g033440.1
	OG0019257	AT3G12750.1	BraA05g036700.4C.1	BolC05g053950.2J	BniB01g052340.2N	HINIJv2G_000353-T1	Rsa5g008350.1
	OG0019258	AT3G25050.1	BraA07g008380.4C.1	BolC07g011450.2J	BniB01g035620.2N	HINIJv2G_052238-T1	Rsa5g018430.1
	OG0019259	AT3G63350.1	BraA09g055540.4C.1	BolC08g046110.2J	BniB08g076730.2N	HINIJv2G_010722-T1	Rsa5g036610.1
	OG0019260	AT3G25680.1	BraA09g025510.4C.1	BolC09g028980.2J	BniB04g013760.2N	HINIJv2G_025180-T1	Rsa9g039210.1
	OG0019261	AT3G47860.1	BraA06g026340.4C.1	BolC03g061330.2J	BniB06g024260.2N	HINIJv2G_011750-T1	Rsa5g028580.1
	OG0019262	AT3G63180.1	BraA04g000260.4C.1	BolC04g030140.2J	BniB06g061160.2N	HINIJv2G_014953-T1	Rsa4g058890.1
	OG0019263	AT3G07580.1	BraA05g040490.4C.1	BolC05g058130.2J	BniB01g056350.2N	HINIJv2G_049148-T1	Rsa5g004680.1
	OG0019264	AT3G47410.1	BraA06g020430.4C.1	BolC03g066930.2J	BniB08g060170.2N	HINIJv2G_053434-T1	Rsa6g042090.1
	OG0019265	AT3G26140.3	BraA06g041010.4C.1	BolC07g033970.2J	BniB04g008050.2N	HINIJv2G_031521-T1	Rsa4g021730.1
	OG0019266	AT3G53100.1	BraA04g006710.4C.1	BolC04g039390.2J	BniB06g066160.2N	HINIJv2G_014251-T1	Rsa4g053820.1
	OG0019267	AT3G27910.1	BraA06g039810.4C.1	BolC07g035610.2J	BniB02g068000.2N	HINIJv2G_031365-T1	Rsa4g020510.1
	OG0019268	AT3G62020.1	BraA09g054620.4C.1	BolC08g045160.2J	BniB08g076270.2N	HINIJv2G_010819-T1	Rsa5g035830.1
	OG0019269	AT3G44020.1	BraA06g022660.4C.1	BolC03g063850.2J	BniB08g056740.2N	HINIJv2G_053281-T1	Rsa6g043490.1
	OG0019270	AT3G06600.3	BraA01g043760.4C.1	BolC01g054190.2J	BniB07g059520.2N	HINIJv2G_005525-T1	Rsa6g002930.1
	OG0019271	AT3G61350.1	BraA07g025690.4C.1	BolC06g026210.2J	BniB06g053240.2N	HINIJv2G_015764-T1	Rsa7g025580.1
	OG0019272	AT3G59940.1	BraA09g052980.4C.1	BolC08g043260.2J	BniB08g074300.2N	HINIJv2G_011013-T1	Rsa5g034280.1
	OG0019273	AT3G32930.1	BraA09g004280.4C.1	BolC09g004210.2J	BniB07g037000.2N	HINIJv2G_025357-T1	Rsa9g037920.1
	OG0019275	AT3G05510.1	BraA03g032820.4C.1	BolC03g037640.2J	BniB07g032900.2N	HINIJv2G_013610-T1	Rsa5g055060.1
	OG0019276	AT3G51480.1	BraA09g045910.4C.1	BolC08g035770.2J	BniB08g065510.2N	HINIJv2G_030762-T1	Rsa6g039230.1
	OG0019277	AT3G47390.1	BraA06g020450.4C.1	BolC03g066910.2J	BniB08g060120.2N	HINIJv2G_053432-T1	Rsa6g042110.1
	OG0019278	AT3G29180.1	BraA06g039020.4C.1	BolC07g036540.2J	BniB02g068650.2N	HINIJv2G_031285-T1	Rsa4g019760.1
	OG0019279	AT3G57430.1	BraA09g051210.4C.1	BolC08g041290.2J	BniB08g072150.2N	HINIJv2G_011209-T1	Rsa5g032840.1
	OG0019280	AT3G09950.1	BraA05g039010.4C.1	BolC05g056550.2J	BniB01g054930.2N	HINIJv2G_000072-T1	Rsa5g006110.1
	OG0019281	AT3G53840.1	BraA09g047950.4C.1	BolC08g037810.2J	BniB08g068250.2N	HINIJv2G_011573-T1	Rsa5g030020.1
	OG0019282	AT3G43800.1	BraA06g022830.4C.1	BolC03g063730.2J	BniB08g056680.2N	HINIJv2G_053277-T1	Rsa6g043540.1
	OG0019283	AT3G48200.1	BraA06g019490.4C.1	BolC08g032270.2J	BniB08g061390.2N	HINIJv2G_053512-T1	Rsa6g041460.1
	OG0019284	AT3G27960.1	BraA06g039760.4C.1	BolC07g035680.2J	BniB02g068050.2N	HINIJv2G_031357-T1	Rsa4g020470.1
	OG0019285	AT3G63090.1	BraA09g055400.4C.1	BolC08g045930.2J	BniB06g052050.2N	HINIJv2G_015879-T1	Rsa7g024730.1
	OG0019286	AT3G46890.1	BraA06g025890.4C.1	BolC03g062780.2J	BniB06g024550.2N	HINIJv2G_011730-T1	Rsa5g028770.1
	OG0019287	AT3G60340.2	BraA07g025270.4C.1	BolC06g025470.2J	BniB06g053660.2N	HINIJv2G_015714-T1	Rsa7g026040.1
	OG0019288	AT3G52780.1	BraA09g047100.4C.1	BolC08g036820.2J	BniB08g067090.2N	HINIJv2G_011671-T1	Rsa5g029320.1
	OG0019289	AT3G10160.1	BraA01g042300.4C.1	BolC01g052470.2J	BniB07g057940.2N	HINIJv2G_005307-T1	Rsa6g004310.1
	OG0019290	AT3G11030.1	BraA05g038120.4C.1	BolC05g055660.2J	BniB01g054010.2N	HINIJv2G_000179-T1	Rsa5g006960.1
	OG0019291	AT3G48970.1	BraA06g018830.4C.1	BolC08g033060.2J	BniB08g062200.2N	HINIJv2G_053571-T1	Rsa6g040910.1
	OG0019292	AT3G05480.3	BraA05g042220.4C.1	BolC05g060140.2J	BniB01g058140.2N	HINIJv2G_048906-T1	Rsa5g002990.1
	OG0019293	AT3G53350.9	BraA09g047530.4C.1	BolC08g037410.2J	BniB08g067740.2N	HINIJv2G_011623-T1	Rsa5g029680.1
	OG0019294	AT3G55630.3	BraA09g049580.4C.1	BolC08g039670.2J	BniB08g070190.2N	HINIJv2G_011398-T1	Rsa5g031360.1
	OG0019295	AT3G24450.1	BraA03g041850.4C.1	BolC03g049190.2J	BniB03g025610.2N	HINIJv2G_012637-T1	Rsa5g047350.1
	OG0019296	AT3G12770.1	BraA05g036680.4C.1	BolC05g053920.2J	BniB01g052320.2N	HINIJv2G_000355-T1	Rsa5g008370.1
	OG0019297	AT3G61670.1	BraA09g054320.4C.1	BolC08g044730.2J	BniB08g075810.2N	HINIJv2G_010853-T1	Rsa5g035490.1
	OG0019298	AT3G52155.1	BraA03g046880.4C.1	BolC07g045090.2J	BniB02g074300.2N	HINIJv2G_054152-T1	Rsa4g012790.1
	OG0019299	AT3G01630.2	BraA05g045050.4C.1	BolC05g062070.2J	BniB01g060370.2N	HINIJv2G_048474-T1	Rsa5g000180.1
	OG0019300	AT3G18730.1	BraA05g030800.4C.1	BolC05g046030.2J	BniB01g045710.2N	HINIJv2G_000995-T1	Rsa5g013070.1
	OG0019301	AT3G20830.1	BraA05g028450.4C.1	BolC05g042410.2J	BniB01g042880.2N	HINIJv2G_001291-T1	Rsa5g014890.1
	OG0019302	AT3G04650.1	BraA03g032460.4C.1	BolC03g037190.2J	BniB07g033410.2N	HINIJv2G_013652-T1	Rsa5g055450.1
	OG0019303	AT3G14730.1	BraA01g038960.4C.1	BolC01g048020.2J	BniB07g054730.2N	HINIJv2G_036633-T1	Rsa6g006920.1
	OG0019304	AT3G44510.2	BraA06g022280.4C.1	BolC03g064240.2J	BniB08g057510.2N	HINIJv2G_053306-T1	Rsa6g043260.1
	OG0019305	AT3G58470.1	BraA09g051900.4C.1	BolC04g014370.2J	BniB08g073030.2N	HINIJv2G_011130-T2	Rsa5g033390.1
	OG0019306	AT3G59080.1	BraA07g024770.4C.1	BolC06g024730.2J	BniB06g054330.2N	HINIJv2G_015658-T1	Rsa7g026430.1
	OG0019307	AT3G09670.1	BraA03g034530.4C.1	BolC03g039570.2J	BniB03g023430.2N	HINIJv2G_013422-T1	Rsa5g053530.1
	OG0019308	AT3G52160.1	BraA03g046890.4C.1	BolC07g045100.2J	BniB02g074290.2N	HINIJv2G_054153-T1	Rsa4g012780.1
	OG0019309	AT3G13672.2	BraA03g036760.4C.1	BolC03g042690.2J	BniB07g027280.2N	HINIJv2G_013157-T1	Rsa5g051480.1
	OG0019310	AT3G17430.1	BraA01g036990.4C.1	BolC01g045440.2J	BniB07g052680.2N	HINIJv2G_036411-T1	Rsa6g008610.1
	OG0019312	AT3G23240.1	BraA01g032270.4C.1	BolC01g039220.2J	BniB07g048690.2N	HINIJv2G_035946-T1	Rsa6g011780.1
	OG0019313	AT3G44370.1	BraA06g022340.4C.1	BolC03g064280.2J	BniB08g057450.2N	HINIJv2G_053302-T1	Rsa6g043310.1
	OG0019314	AT3G47440.1	BraA06g020400.4C.1	BolC03g066990.2J	BniB08g060220.2N	HINIJv2G_053438-T1	Rsa6g042050.1
	OG0019315	AT3G55090.1	BraA04g005220.4C.1	BolC04g036970.2J	BniB06g065080.2N	HINIJv2G_014391-T1	Rsa4g055340.1
	OG0019316	AT3G26780.1	BraA02g038830.4C.1	BolC02g052680.2J	BniB04g007740.2N	HINIJv2G_019083-T1	Rsa6g022080.1
	OG0019317	AT3G25070.2	BraA03g042130.4C.1	BolC03g049660.2J	BniB02g009900.2N	HINIJv2G_012601-T1	Rsa5g047070.1
	OG0019318	AT3G17830.1	BraA05g032010.4C.1	BolC05g048200.2J	BniB01g046960.2N	HINIJv2G_000881-T1	Rsa5g012230.1
	OG0019319	AT3G23880.1	BraA07g009620.4C.1	BolC07g013430.2J	BniB01g037640.2N	HINIJv2G_007019-T1	Rsa5g017460.1
	OG0019321	AT3G02450.1	BraA05g044360.4C.1	BolC05g062760.2J	BniB01g061170.2N	HINIJv2G_048557-T1	Rsa5g000820.1
	OG0019322	AT3G16270.1	BraA05g033220.4C.1	BolC05g050030.2J	BniB01g048650.2N	HINIJv2G_000738-T1	Rsa5g011150.1
	OG0019323	AT3G12960.1	BraA01g040310.4C.1	BolC01g049930.2J	BniB07g055970.2N	HINIJv2G_006823-T1	Rsa6g005870.1
	OG0019325	AT3G08860.1	BraA03g034940.4C.1	BolC03g064030.2J	BniB07g024550.2N	HINIJv2G_013377-T1	Rsa5g053210.1
	OG0019326	AT3G54880.1	BraA09g048840.4C.1	BolC08g038830.2J	BniB08g069220.2N	HINIJv2G_011485-T1	Rsa5g030740.1
	OG0019327	AT3G43920.2	BraA06g025300.4C.1	BolC03g062300.2J	BniB06g025230.2N	HINIJv2G_011700-T1	Rsa5g029050.1
	OG0019328	AT3G06810.1	BraA05g041090.4C.1	BolC05g058900.2J	BniB01g056940.2N	HINIJv2G_049063-T1	Rsa5g004090.1
	OG0019330	AT3G48240.1	BraA06g019440.4C.1	BolC08g032370.2J	BniB08g061520.2N	HINIJv2G_053516-T1	Rsa6g041400.1
	OG0019331	AT3G15470.1	BraA05g033990.4C.1	BolC05g050760.2J	BniB01g049490.2N	HINIJv2G_000660-T1	Rsa5g010500.1
	OG0019332	AT3G16760.1	BraA01g037560.4C.1	BolC01g046140.2J	BniB07g053120.2N	HINIJv2G_036469-T2	Rsa6g008150.1
	OG0019333	AT3G05725.1	BraA05g042040.4C.1	BolC05g059890.2J	BniB01g057950.2N	HINIJv2G_048931-T1	Rsa5g003190.1
	OG0019334	AT3G61450.2	BraA09g054080.4C.1	BolC08g044540.2J	BniB08g075570.2N	HINIJv2G_010876-T1	Rsa5g035290.1
	OG0019335	AT3G03920.1	BraA01g045250.4C.1	BolC01g056040.2J	BniB07g060370.2N	HINIJv2G_005742-T1	Rsa6g001580.1
	OG0019336	AT3G44716.1	BraA06g022070.4C.1	BolC03g064690.2J	BniB08g057740.2N	HINIJv2G_053313-T1	Rsa6g043190.1
	OG0019337	AT3G04450.1	BraA05g043070.4C.1	BolC05g061080.2J	BniB01g059120.2N	HINIJv2G_048794-T2	Rsa5g002190.1
	OG0019338	AT3G22410.1	BraA05g026830.4C.1	BolC05g040190.2J	BniB01g040270.2N	HINIJv2G_001522-T1	Rsa5g016060.1
	OG0019339	AT3G30350.2	BraA02g041020.4C.1	BolC02g055000.2J	BniB04g006320.2N	HINIJv2G_013953-T1	Rsa6g020620.1
	OG0019341	AT3G12950.1	BraA01g040320.4C.1	BolC01g049950.2J	BniB07g055990.2N	HINIJv2G_006824-T1	Rsa6g005850.1
	OG0019342	AT3G25980.1	BraA09g025710.4C.1	BolC09g029190.2J	BniB04g013600.2N	HINIJv2G_025193-T1	Rsa9g039090.1
	OG0019344	AT3G16480.1	BraA05g033000.4C.1	BolC05g049740.2J	BniB01g048170.2N	HINIJv2G_000775-T1	Rsa5g011310.1
	OG0019345	AT3G14380.1	BraA05g035050.4C.1	BolC05g052100.2J	BniB01g050690.2N	HINIJv2G_000543-T1	Rsa5g009620.1
	OG0019346	AT3G10400.1	BraA05g038730.4C.1	BolC05g056240.2J	BniB01g054640.2N	HINIJv2G_000114-T1	Rsa5g006410.1
	OG0019347	AT3G57090.1	BraA09g050930.4C.1	BolC08g041030.2J	BniB08g071840.2N	HINIJv2G_011234-T1	Rsa5g032610.1
	OG0019348	AT3G48850.1	BraA06g026970.4C.1	BolC03g060310.2J	BniB06g009780.2N	HINIJv2G_012557-T1	Rsa5g046730.1
	OG0019349	AT3G11640.1	BraA01g041250.4C.1	BolC01g051030.2J	BniB07g056920.2N	HINIJv2G_005180-T1	Rsa6g005160.1
	OG0019350	AT3G57790.1	BraA02g031100.4C.1	BolC02g042300.2J	BniB07g035460.2N	HINIJv2G_019257-T1	Rsa6g027490.1
	OG0019351	AT3G24630.2	BraA07g008690.4C.1	BolC07g011720.2J	BniB01g035920.2N	HINIJv2G_052201-T2	Rsa5g018210.1
	OG0019352	AT3G60630.1	BraA04g001640.4C.1	BolC04g032190.2J	BniB06g062470.2N	HINIJv2G_014793-T1	Rsa4g057620.1
	OG0019353	AT3G19870.2	BraA01g035180.4C.1	BolC01g043010.2J	BniB07g050920.2N	HINIJv2G_036201-T1	Rsa6g009960.1
	OG0019354	AT3G19190.2	BraA05g030340.4C.1	BolC05g045410.2J	BniB01g045100.2N	HINIJv2G_001057-T1	Rsa5g013430.1
	OG0019355	AT3G14750.1	BraA05g034780.4C.1	BolC05g051550.2J	BniB01g050300.2N	HINIJv2G_000585-T1	Rsa5g009860.1
	OG0019356	AT3G46550.1	BraA06g021080.4C.1	BolC03g066020.2J	BniB08g059210.2N	HINIJv2G_053379-T1	Rsa6g042580.1
	OG0019357	AT3G58480.1	BraA04g002780.4C.1	BolC04g033820.2J	BniB06g063450.2N	HINIJv2G_014636-T1	Rsa4g056640.1
	OG0019358	AT3G21570.1	BraA01g033760.4C.1	BolC01g041000.2J	BniB07g049730.2N	HINIJv2G_008586-T1	Rsa6g010860.1
	OG0019359	AT3G16900.1	BraA01g037420.4C.1	BolC01g045900.2J	BniB07g052990.2N	HINIJv2G_036458-T1	Rsa6g008250.1
	OG0019360	AT3G62080.2	BraA09g054690.4C.1	BolC08g045220.2J	BniB08g076210.2N	HINIJv2G_010811-T1	Rsa5g035900.1
	OG0019361	AT3G61510.1	BraA09g054170.4C.1	BolC08g044590.2J	BniB08g075620.2N	HINIJv2G_010872-T1	Rsa5g035340.1
	OG0019362	AT3G59050.1	BraA07g024760.4C.1	BolC06g024720.2J	BniB06g054350.2N	HINIJv2G_015657-T1	Rsa7g026440.1
	OG0019363	AT3G03680.1	BraA01g045410.4C.1	BolC01g056220.2J	BniB07g060560.2N	HINIJv2G_005760-T1	Rsa6g001420.1
	OG0019364	AT3G24290.1	BraA03g041760.4C.1	BolC03g049060.2J	BniB03g025510.2N	HINIJv2G_012646-T1	Rsa5g047410.1
	OG0019365	AT3G19895.1	BraA01g035170.4C.1	BolC01g042990.2J	BniB07g050910.2N	HINIJv2G_036200-T1	Rsa6g009980.1
	OG0019366	AT3G14570.1	BraA05g034910.4C.1	BolC05g051770.2J	BniB01g050470.2N	HINIJv2G_000564-T1	Rsa5g009740.1
	OG0019368	AT3G14700.2	BraA05g034810.4C.1	BolC05g051580.2J	BniB01g050350.2N	HINIJv2G_000582-T1	Rsa5g009830.1
	OG0019369	AT3G20040.1	BraA05g029480.4C.1	BolC05g044020.2J	BniB01g043850.2N	HINIJv2G_001172-T1	Rsa5g014190.1
	OG0019370	AT3G52390.2	BraA04g007390.4C.1	BolC04g040060.2J	BniB06g066520.2N	HINIJv2G_014194-T1	Rsa4g053330.1
	OG0019371	AT3G04590.2	BraA01g044920.4C.1	BolC01g055440.2J	BniB07g061990.2N	HINIJv2G_005695-T1	Rsa6g001890.1
	OG0019372	AT3G14900.1	BraA05g034570.4C.1	BolC05g051350.2J	BniB01g050130.2N	HINIJv2G_000599-T1	Rsa5g009980.1
	OG0019373	AT3G19770.1	BraA05g029780.4C.1	BolC05g044480.2J	BniB01g044190.2N	HINIJv2G_001126-T1	Rsa5g013950.1
	OG0019374	AT3G56140.1	BraA07g023240.4C.1	BolC06g022400.2J	BniB06g056570.2N	HINIJv2G_015458-T1	Rsa7g027680.1
	OG0019375	AT3G13550.1	BraA05g035890.4C.1	BolC05g053070.2J	BniB01g051650.2N	HINIJv2G_000443-T1	Rsa5g008910.1
	OG0019376	AT3G52170.2	BraA03g046900.4C.1	BolC07g045110.2J	BniB06g066650.2N	HINIJv2G_014173-T1	Rsa4g012770.1
	OG0019377	AT3G59520.1	BraA09g052560.4C.1	BolC08g042880.2J	BniB08g073840.2N	HINIJv2G_011060-T1	Rsa5g033950.1
	OG0019378	AT3G47430.1	BraA06g020410.4C.1	BolC03g066970.2J	BniB08g060210.2N	HINIJv2G_053437-T1	Rsa6g042060.1
	OG0019379	AT3G16090.1	BraA01g037970.4C.1	BolC01g046730.2J	BniB07g053670.2N	HINIJv2G_036517-T1	Rsa6g007780.1
	OG0019381	AT3G56250.3	BraA07g023340.4C.1	BolC06g022480.2J	BniB06g056480.2N	HINIJv2G_015463-T1	Rsa7g027630.1
	OG0019382	AT3G03630.1	BraA01g045450.4C.1	BolC01g056270.2J	BniB07g060600.2N	HINIJv2G_005767-T1	Rsa6g001370.1
	OG0019383	AT3G10030.1	BraA05g038970.4C.1	BolC05g056500.2J	BniB01g054890.2N	HINIJv2G_000079-T1	Rsa5g006160.1
	OG0019384	AT3G48950.1	BraA06g018840.4C.1	BolC08g033050.2J	BniB08g062190.2N	HINIJv2G_053570-T1	Rsa6g040920.1
	OG0019385	AT3G11240.1	BraA05g037960.4C.1	BolC05g055490.2J	BniB01g053820.2N	HINIJv2G_000198-T1	Rsa5g007120.1
	OG0019386	AT3G03570.1	BraA03g032040.4C.1	BolC03g036650.2J	BniB07g034070.2N	HINIJv2G_013698-T1	Rsa5g055760.1
	OG0019387	AT3G03640.1	BraA01g045440.4C.1	BolC01g056260.2J	BniB07g060590.2N	HINIJv2G_005766-T1	Rsa6g001380.1
	OG0019389	AT3G18500.3	BraA05g031090.4C.1	BolC05g046400.2J	BniB01g046080.2N	HINIJv2G_000965-T1	Rsa5g012820.1
	OG0019390	AT3G06920.3	BraA03g033690.4C.1	BolC03g038670.2J	BniB03g024310.2N	HINIJv2G_013517-T1	Rsa5g054310.1
	OG0019391	AT3G50380.2	BraA01g023400.4C.1	BolC01g028330.2J	BniB05g047100.2N	HINIJv2G_008101-T1	Rsa2g015400.1
	OG0019392	AT3G15120.2	BraA03g037510.4C.1	BolC03g043650.2J	BniB07g028080.2N	HINIJv2G_013068-T1	Rsa5g050880.1
	OG0019393	AT3G23200.1	BraA01g032350.4C.1	BolC01g039300.2J	BniB07g048740.2N	HINIJv2G_035950-T1	Rsa6g011740.1
	OG0019394	AT3G18590.1	BraA03g039120.4C.1	BolC03g045680.2J	BniB07g030020.2N	HINIJv2G_012907-T1	Rsa5g049660.1
	OG0019395	AT3G19810.1	BraA05g029720.4C.1	BolC05g044420.2J	BniB01g044120.2N	HINIJv2G_001136-T1	Rsa5g013990.1
	OG0019396	AT3G24330.1	BraA07g009080.4C.1	BolC07g012290.2J	BniB01g036830.2N	HINIJv2G_052163-T1	Rsa5g017910.1
	OG0019397	AT3G51630.2	BraA09g046010.4C.1	BolC08g035870.2J	BniB08g065610.2N	HINIJv2G_030753-T1	Rsa6g039150.1
	OG0019398	AT3G06360.1	BraA01g043930.4C.1	BolC01g054400.2J	BniB07g059710.2N	HINIJv2G_005545-T1	Rsa6g002760.1
	OG0019400	AT3G42630.1	BraA06g020910.4C.1	BolC03g066260.2J	BniB08g059460.2N	HINIJv2G_053395-T1	Rsa6g042450.1
	OG0019401	AT3G56900.1	BraA09g050640.4C.1	BolC08g040780.2J	BniB08g071510.2N	HINIJv2G_011271-T1	Rsa5g032410.1
	OG0019402	AT3G12040.1	BraA05g037240.4C.1	BolC05g054570.2J	BniB01g052920.2N	HINIJv2G_000296-T1	Rsa5g007830.1
	OG0019403	AT3G63440.1	BraA09g055580.4C.1	BolC08g046160.2J	BniB08g076780.2N	HINIJv2G_010717-T1	Rsa5g036660.1
	OG0019404	AT3G18020.1	BraA05g031840.4C.1	BolC05g047940.2J	BniB01g046630.2N	HINIJv2G_000904-T1	Rsa5g012390.1
	OG0019405	AT3G45050.4	BraA01g026350.4C.1	BolC01g032470.2J	BniB05g051750.2N	HINIJv2G_055050-T1	Rsa2g013150.1
	OG0019406	AT3G20150.1	BraA03g039910.4C.1	BolC03g046730.2J	BniB07g031110.2N	HINIJv2G_012816-T1	Rsa5g048990.1
	OG0019407	AT3G56000.1	BraA09g049860.4C.1	BolC08g039920.2J	BniB08g070560.2N	HINIJv2G_011366-T1	Rsa5g031670.1
	OG0019408	AT3G25950.1	BraA06g041110.4C.1	BolC07g033840.2J	BniB02g066570.2N	HINIJv2G_031535-T1	Rsa4g021860.1
	OG0019409	AT3G49640.1	BraA06g018220.4C.1	BolC08g033680.2J	BniB08g063300.2N	HINIJv2G_030953-T1	Rsa6g040490.1
	OG0019410	AT3G09860.1	BraA05g039120.4C.1	BolC05g056670.2J	BniB01g055040.2N	HINIJv2G_000054-T1	Rsa5g006020.1
	OG0019412	AT3G55830.1	BraA09g049690.4C.1	BolC08g039810.2J	BniB08g070400.2N	HINIJv2G_011381-T1	Rsa5g031510.1
	OG0019413	AT3G23330.1	BraA07g010250.4C.1	BolC07g014270.2J	BniB01g038600.2N	HINIJv2G_006922-T1	Rsa5g016940.1
	OG0019414	AT3G07690.1	BraA05g040400.4C.1	BolC05g058040.2J	BniB01g056270.2N	HINIJv2G_049157-T1	Rsa5g004810.1
	OG0019415	AT3G10190.1	BraA05g038900.4C.1	BolC05g056420.2J	BniB01g054790.2N	HINIJv2G_000091-T1	Rsa5g006260.1
	OG0019416	AT3G17170.1	BraA01g037220.4C.1	BolC01g045670.2J	BniB07g052810.2N	HINIJv2G_036430-T1	Rsa6g008470.1
	OG0019417	AT3G10970.1	BraA05g038190.4C.1	BolC05g055710.2J	BniB01g054060.2N	HINIJv2G_000175-T1	Rsa5g006910.1
	OG0019418	AT3G23790.1	BraA03g041560.4C.1	BolC03g048760.2J	BniB03g025260.2N	HINIJv2G_012677-T1	Rsa5g047600.1
	OG0019419	AT3G48980.2	BraA06g018820.4C.1	BolC08g033070.2J	BniB08g062210.2N	HINIJv2G_053572-T1	Rsa6g040900.1
	OG0019420	AT3G49590.3	BraA06g027340.4C.1	BolC03g059880.2J	BniB06g010120.2N	HINIJv2G_012519-T1	Rsa5g046460.1
	OG0019421	AT3G43240.1	BraA06g023020.4C.1	BolC03g063550.2J	BniB08g056520.2N	HINIJv2G_053271-T1	Rsa6g043590.1
	OG0019422	AT3G04820.1	BraA03g032550.4C.1	BolC03g037320.2J	BniB07g033300.2N	HINIJv2G_013637-T1	Rsa5g055330.1
	OG0019423	AT3G59680.2	BraA09g052700.4C.1	BolC08g043020.2J	BniB08g073980.2N	HINIJv2G_011044-T1	Rsa5g034090.1
	OG0019424	AT3G21480.1	BraA05g027680.4C.1	BolC05g041190.2J	BniB01g041740.2N	HINIJv2G_001417-T1	Rsa5g015410.1
	OG0019425	AT3G53210.1	BraA07g018480.4C.1	BolC07g024770.2J	BniB06g015820.2N	HINIJv2G_026435-T1	Rsa6g048900.1
	OG0019426	AT3G19610.1	BraA03g039610.4C.1	BolC03g046310.2J	BniB07g030670.2N	HINIJv2G_012851-T1	Rsa5g049230.1
	OG0019427	AT3G18870.1	BraA05g030600.4C.1	BolC05g045830.2J	BniB01g045480.2N	HINIJv2G_001023-T1	Rsa5g013200.1
	OG0019428	AT3G17180.1	BraA01g037210.4C.1	BolC01g045660.2J	BniB07g052800.2N	HINIJv2G_036429-T1	Rsa6g008480.1
	OG0019429	AT3G52720.1	BraA09g047040.4C.1	BolC08g036780.2J	BniB08g067020.2N	HINIJv2G_011677-T1	Rsa5g029260.1
	OG0019430	AT3G03270.1	BraA05g043790.4C.1	BolC05g063400.2J	BniB01g060100.2N	HINIJv2G_048648-T1	Rsa5g001360.1
	OG0019431	AT3G02210.1	BraA05g044490.4C.1	BolC05g062610.2J	BniB01g061020.2N	HINIJv2G_048544-T1	Rsa5g000710.1
	OG0019432	AT3G56600.1	BraA09g050380.4C.1	BolC08g040470.2J	BniB08g071190.2N	HINIJv2G_011295-T1	Rsa5g032210.1
	OG0019433	AT3G46580.1	BraA01g025770.4C.1	BolC01g031810.2J	BniB05g053500.2N	HINIJv2G_054989-T1	Rsa2g013390.1
	OG0019434	AT3G12210.2	BraA05g037050.4C.1	BolC05g054350.2J	BniB01g052710.2N	HINIJv2G_000316-T1	Rsa5g008030.1
	OG0019435	AT3G57070.1	BraA09g050900.4C.1	BolC08g041000.2J	BniB08g071800.2N	HINIJv2G_011238-T1	Rsa5g032570.1
	OG0019436	AT3G57380.1	BraA09g051170.4C.1	BolC08g041250.2J	BniB08g072080.2N	HINIJv2G_011215-T1	Rsa5g032810.1
	OG0019437	AT3G20200.1	BraA05g029320.4C.1	BolC05g043760.2J	BniB01g043710.2N	HINIJv2G_001191-T1	Rsa5g014340.1
	OG0019438	AT3G25480.1	BraA03g042270.4C.1	BolC03g049870.2J	BniB02g010200.2N	HINIJv2G_012578-T1	Rsa5g046910.1
	OG0019439	AT3G57190.1	BraA09g051020.4C.1	BolC08g041110.2J	BniB08g071930.2N	HINIJv2G_011225-T1	Rsa5g032670.1
	OG0019440	AT3G60480.3	BraA09g053400.4C.1	BolC08g043790.2J	BniB08g074850.2N	HINIJv2G_010958-T1	Rsa5g034710.1
	OG0019441	AT3G50500.2	BraA03g045960.4C.1	BolC07g044170.2J	BniB02g075170.2N	HINIJv2G_054041-T1	Rsa4g013620.1
	OG0019442	AT3G62800.1	BraA09g055140.4C.1	BolC08g045710.2J	BniB08g076850.2N	HINIJv2G_010754-T1	Rsa5g036310.1
	OG0019443	AT3G15250.1	BraA05g034280.4C.1	BolC05g051050.2J	BniB01g049810.2N	HINIJv2G_000632-T1	Rsa5g010250.1
	OG0019444	AT3G45090.1	BraA06g021890.4C.1	BolC03g065040.2J	BniB08g058190.2N	HINIJv2G_053326-T1	Rsa6g043060.1
	OG0019445	AT3G02300.2	BraA05g044430.4C.1	BolC05g062680.2J	BniB01g061110.2N	HINIJv2G_055526-T1	Rsa5g000770.1
	OG0019446	AT3G05830.2	BraA05g041990.4C.1	BolC05g059820.2J	BniB01g057880.2N	HINIJv2G_048939-T2	Rsa5g003290.1
	OG0019447	AT3G19210.1	BraA05g030320.4C.1	BolC05g045390.2J	BniB01g045070.2N	HINIJv2G_001059-T1	Rsa5g013450.1
	OG0019448	AT5G44860.2	BraA06g045360.4C.1	BolC07g027270.2J	BniB02g062120.2N	HINIJv2G_041748-T1	Rsa4g026370.1
	OG0019449	AT5G18940.1	BraA10g021660.4C.1	BolC09g053680.2J	BniB02g043880.2N	HINIJv2G_038494-T1	Rsa7g002960.1
	OG0019451	AT5G41480.1	BraA06g044590.4C.1	BolC07g028910.2J	BniB02g063110.2N	HINIJv2G_031952-T1	Rsa4g025320.1
	OG0019452	AT5G12235.1	BraA03g005420.4C.1	BolC03g005970.2J	BniB08g005820.2N	HINIJv2G_029607-T1	Rsa3g026920.1
	OG0019453	AT5G07360.1	BraA10g030130.4C.1	BolC09g064460.2J	BniB02g053530.2N	HINIJv2G_039568-T2	Rsa7g010570.1
	OG0019454	AT5G45530.1	BraA06g045110.4C.1	BolC07g028190.2J	BniB02g062490.2N	HINIJv2G_041804-T1	Rsa4g025910.1
	OG0019455	AT5G50770.1	BraA02g016620.4C.1	BolC02g021200.2J	BniB05g060560.2N	HINIJv2G_032616-T1	Rsa2g009160.1
	OG0019456	AT5G50110.1	BraA03g026660.4C.1	BolC03g030410.2J	BniB08g033910.2N	HINIJv2G_054594-T1	Rsa3g004860.1
	OG0019457	AT5G63170.1	BraA02g046150.4C.1	BolC02g061320.2J	BniB04g001990.2N	HINIJv2G_052650-T1	Rsa6g016620.1
	OG0019458	AT5G03560.2	BraA03g001370.4C.1	BolC03g001420.2J	BniB08g001160.2N	HINIJv2G_030137-T1	Rsa3g030460.1
	OG0019459	AT5G52260.1	BraA03g015310.4C.1	BolC03g016790.2J	BniB08g017350.2N	HINIJv2G_028407-T1	Rsa3g018140.1
	OG0019460	AT5G63060.1	BraA09g007880.4C.1	BolC09g008440.2J	BniB07g041990.2N	HINIJv2G_025855-T1	Rsa9g044960.1
	OG0019462	AT5G26820.1	BraA02g042980.4C.1	BolC02g057460.2J	BniB04g004570.2N	HINIJv2G_053000-T1	Rsa6g019060.1
	OG0019464	AT5G38770.1	BraA04g012790.4C.1	BolC04g044240.2J	BniB01g028940.2N	HINIJv2G_045990-T1	Rsa4g032240.1
	OG0019465	AT5G19430.5	BraA03g009430.4C.1	BolC03g010230.2J	BniB08g009810.2N	HINIJv2G_029114-T1	Rsa3g023490.1
	OG0019466	AT5G50350.1	BraA03g026800.4C.1	BolC03g030560.2J	BniB08g034100.2N	HINIJv2G_054565-T1	Rsa3g004680.1
	OG0019467	AT5G19580.1	BraA10g021130.4C.1	BolC09g052760.2J	BniB02g043140.2N	HINIJv2G_038428-T1	Rsa7g002460.1
	OG0019468	AT5G02620.2	BraA10g033390.4C.1	BolC09g068950.2J	BniB02g057540.2N	HINIJv2G_038218-T1	Rsa7g001150.1
	OG0019469	AT5G67570.1	BraA06g031810.4C.1	BolC03g054150.2J	BniB06g014300.2N	HINIJv2G_012100-T1	Rsa5g043120.1
	OG0019470	AT5G51680.1	BraA10g010790.4C.1	BolC09g038140.2J	BniB02g029070.2N	HINIJv2G_041118-T1	Rsa9g015950.1
	OG0019471	AT5G42410.1	BraA09g020200.4C.1	BolC09g022800.2J	BniB04g018290.2N	HINIJv2G_024633-T1	Rsa9g042870.1
	OG0019472	AT5G66816.1	BraA09g009740.4C.1	BolC09g010610.2J	BniB07g044060.2N	HINIJv2G_026069-T1	Rsa9g046400.1
	OG0019473	AT5G42320.2	BraA09g020120.4C.1	BolC09g022660.2J	BniB04g018380.2N	HINIJv2G_024618-T1	Rsa9g042950.1
	OG0019474	AT5G57670.2	BraA10g016240.4C.1	BolC09g046250.2J	BniB02g037050.2N	HINIJv2G_040431-T1	Rsa9g009840.1
	OG0019475	AT5G66420.2	BraA07g018330.4C.1	BolC07g024660.2J	BniB06g015720.2N	HINIJv2G_026427-T1	Rsa6g048460.1
	OG0019476	AT5G62090.3	BraA02g045480.4C.1	BolC02g060700.2J	BniB04g002490.2N	HINIJv2G_052722-T1	Rsa6g017160.1
	OG0019477	AT5G64816.3	BraA06g030620.4C.1	BolC03g055830.2J	BniB06g013150.2N	HINIJv2G_012231-T1	Rsa5g044060.1
	OG0019478	AT5G15730.2	BraA10g024220.4C.1	BolC09g057490.2J	BniB02g047110.2N	HINIJv2G_038824-T1	Rsa7g005280.1
	OG0019479	AT5G15170.1	BraA03g006820.4C.1	BolC03g007490.2J	BniB08g007230.2N	HINIJv2G_029433-T1	Rsa3g025670.1
	OG0019480	AT5G56100.1	BraA02g013350.4C.1	BolC02g016520.2J	BniB05g035770.2N	HINIJv2G_050062-T1	Rsa2g021250.1
	OG0019481	AT5G65760.1	BraA06g031610.4C.1	BolC03g054360.2J	BniB06g014060.2N	HINIJv2G_012121-T2	Rsa5g043320.1
	OG0019482	AT5G23030.1	BraA02g044720.4C.1	BolC02g059910.2J	BniB04g003070.2N	HINIJv2G_052802-T1	Rsa6g017720.1
	OG0019483	AT5G47400.1	BraA06g043820.4C.1	BolC07g030310.2J	BniB02g063980.2N	HINIJv2G_031851-T1	Rsa4g024480.1
	OG0019484	AT5G62370.1	BraA01g017800.4C.1	BolC01g021810.2J	BniB05g010460.2N	HINIJv2G_020499-T1	Rsa2g040630.1
	OG0019485	AT5G43270.1	BraA06g046420.4C.1	BolC07g025060.2J	BniB02g060780.2N	HINIJv2G_041531-T1	Rsa4g027620.1
	OG0019486	AT5G28210.1	BraA06g036800.4C.1	BolC07g038990.2J	BniB02g079450.2N	HINIJv2G_031056-T1	Rsa4g017940.1
	OG0019487	AT5G03700.1	BraA10g032790.4C.1	BolC09g068290.2J	BniB02g056850.2N	HINIJv2G_038294-T1	Rsa7g001470.1
	OG0019489	AT5G46230.1	BraA09g022660.4C.1	BolC09g025730.2J	BniB04g015860.2N	HINIJv2G_024929-T1	Rsa9g041090.1
	OG0019490	AT5G15860.1	BraA02g006300.4C.1	BolC02g007190.2J	BniB05g022970.2N	HINIJv2G_021835-T1	Rsa2g029860.1
	OG0019491	AT5G08070.1	BraA03g003420.4C.1	BolC03g003710.2J	BniB08g003550.2N	HINIJv2G_029882-T1	Rsa3g028660.1
	OG0019492	AT5G22870.1	BraA02g010240.4C.1	BolC02g012100.2J	BniB05g041220.2N	HINIJv2G_049651-T1	Rsa2g018540.1
	OG0019493	AT5G03570.3	BraA03g001380.4C.1	BolC03g001430.2J	BniB08g001170.2N	HINIJv2G_030136-T1	Rsa3g030450.1
	OG0019494	AT5G64240.2	BraA06g030070.4C.1	BolC03g056590.2J	BniB06g012450.2N	HINIJv2G_012289-T1	Rsa5g044570.1
	OG0019495	AT5G05810.1	BraA10g028890.4C.1	BolC09g066200.2J	BniB02g054880.2N	HINIJv2G_039750-T1	Rsa7g011750.1
	OG0019496	AT5G05950.1	BraA10g029050.4C.1	BolC09g065990.2J	BniB02g054770.2N	HINIJv2G_039733-T1	Rsa7g011620.1
	OG0019497	AT5G63810.1	BraA06g029590.4C.1	BolC03g057110.2J	BniB06g012070.2N	HINIJv2G_012325-T1	Rsa5g044870.1
	OG0019499	AT5G24100.1	BraA09g006520.4C.1	BolC09g006900.2J	BniB07g040330.2N	HINIJv2G_025681-T1	Rsa9g035460.1
	OG0019500	AT5G58400.1	BraA03g012250.4C.1	BolC03g013190.2J	BniB08g013240.2N	HINIJv2G_028774-T1	Rsa3g020960.1
	OG0019501	AT5G39830.1	BraA04g013800.4C.1	BolC04g045130.2J	BniB01g027600.2N	HINIJv2G_045926-T1	Rsa4g032970.1
	OG0019502	AT5G06450.1	BraA03g002700.4C.1	BolC03g002880.2J	BniB08g002620.2N	HINIJv2G_029987-T1	Rsa3g029210.1
	OG0019503	AT5G45920.1	BraA04g021440.4C.1	BolC04g053890.2J	BniB01g016800.2N	HINIJv2G_045163-T1	Rsa4g039080.1
	OG0019504	AT5G67530.1	BraA06g031850.4C.1	BolC03g054110.2J	BniB06g014330.2N	HINIJv2G_012097-T1	Rsa5g043080.1
	OG0019505	AT5G48655.3	BraA06g037900.4C.1	BolC07g037730.2J	BniB02g069710.2N	HINIJv2G_031172-T1	Rsa4g018770.1
	OG0019506	AT5G19280.2	BraA10g021390.4C.1	BolC09g053120.2J	BniB02g043470.2N	HINIJv2G_038459-T1	Rsa7g002710.1
	OG0019507	AT5G48360.1	BraA06g038130.4C.1	BolC07g037490.2J	BniB02g069520.2N	HINIJv2G_031195-T1	Rsa4g018960.1
	OG0019508	AT5G07990.1	BraA10g030630.4C.1	BolC09g064000.2J	BniB02g053110.2N	HINIJv2G_039518-T1	Rsa7g010160.1
	OG0019509	AT5G16715.1	BraA10g023440.4C.1	BolC09g056480.2J	BniB02g046040.2N	HINIJv2G_038703-T1	Rsa7g004530.1
	OG0019510	AT5G21930.1	BraA10g019740.4C.1	BolC09g051110.2J	BniB02g041630.2N	HINIJv2G_039989-T1	Rsa7g013500.1
	OG0019511	AT5G24240.1	BraA06g034060.4C.1	BolC07g041940.2J	BniB02g077110.2N	HINIJv2G_053792-T1	Rsa4g015630.1
	OG0019512	AT5G25480.1	BraA06g035240.4C.1	BolC07g040890.2J	BniB02g078000.2N	HINIJv2G_053677-T1	Rsa4g016540.1
	OG0019513	AT5G44520.2	BraA06g045650.4C.1	BolC07g026590.2J	BniB02g061780.2N	HINIJv2G_041698-T1	Rsa4g026710.1
	OG0019514	AT5G50180.1	BraA03g026700.4C.1	BolC03g030450.2J	BniB08g033950.2N	HINIJv2G_054589-T1	Rsa3g004830.1
	OG0019515	AT5G14510.1	BraA03g006510.4C.1	BolC03g007170.2J	BniB08g007000.2N	HINIJv2G_029457-T1	Rsa3g025890.1
	OG0019516	AT5G37180.1	BraA05g015600.4C.1	BolC06g017370.2J	BniB06g060740.2N	HINIJv2G_015013-T1	Rsa7g030630.1
	OG0019517	AT5G38060.1	BraA07g020370.4C.1	BolC06g017540.2J	BniB06g060580.2N	HINIJv2G_015029-T1	Rsa7g030460.1
	OG0019518	AT5G24820.1	BraA06g034650.4C.1	BolC07g041380.2J	BniB02g077550.2N	HINIJv2G_053738-T1	Rsa4g016120.1
	OG0019519	AT5G01810.1	BraA02g000120.4C.1	BolC02g000270.2J	BniB05g031850.2N	HINIJv2G_050400-T1	Rsa2g023570.1
	OG0019520	AT5G42470.1	BraA06g046800.4C.1	BolC04g024390.2J	BniB02g060280.2N	HINIJv2G_041442-T1	Rsa4g028250.1
	OG0019521	AT5G49610.1	BraA02g042290.4C.1	BolC02g056490.2J	BniB04g005300.2N	HINIJv2G_053087-T1	Rsa6g019650.1
	OG0019522	AT5G58750.1	BraA10g017090.4C.1	BolC09g047500.2J	BniB02g038180.2N	HINIJv2G_040331-T1	Rsa9g008920.1
	OG0019523	AT5G66240.2	BraA02g048030.4C.1	BolC02g063520.2J	BniB04g000100.2N	HINIJv2G_046161-T1	Rsa6g014830.1
	OG0019524	AT5G15410.1	BraA10g024390.4C.1	BolC09g057790.2J	BniB02g047450.2N	HINIJv2G_038844-T1	Rsa7g005400.1
	OG0019525	AT5G01450.1	BraA03g000370.4C.1	BolC03g000460.2J	BniB08g000300.2N	HINIJv2G_030228-T1	Rsa3g031270.1
	OG0019526	AT5G44170.1	BraA09g021260.4C.1	BolC09g024210.2J	BniB04g017190.2N	HINIJv2G_024758-T1	Rsa9g041940.1
	OG0019527	AT5G59800.1	BraA10g018040.4C.1	BolC09g049020.2J	BniB02g039540.2N	HINIJv2G_040214-T1	Rsa9g007950.1
	OG0019528	AT5G24790.1	BraA06g034620.4C.1	BolC07g041410.2J	BniB02g077520.2N	HINIJv2G_053741-T1	Rsa4g016090.1
	OG0019529	AT5G14570.1	BraA02g005610.4C.1	BolC02g006420.2J	BniB05g024010.2N	HINIJv2G_021925-T1	Rsa2g029090.1
	OG0019530	AT5G22820.3	BraA02g010180.4C.1	BolC02g011990.2J	BniB05g041340.2N	HINIJv2G_049645-T1	Rsa2g018480.1
	OG0019531	AT5G14740.1	BraA02g005700.4C.1	BolC02g006560.2J	BniB05g023780.2N	HINIJv2G_021912-T1	Rsa2g029230.1
	OG0019532	AT5G06590.1	BraA10g029560.4C.1	BolC09g065080.2J	BniB02g054190.2N	HINIJv2G_039651-T1	Rsa7g011050.1
	OG0019533	AT5G47510.4	BraA06g043740.4C.1	BolC07g030410.2J	BniB02g064080.2N	HINIJv2G_031836-T1	Rsa4g024390.1
	OG0019534	AT5G58620.1	BraA10g016980.4C.1	BolC09g047340.2J	BniB02g038060.2N	HINIJv2G_040347-T1	Rsa9g009040.1
	OG0019535	AT5G61760.1	BraA09g007370.4C.1	BolC09g007800.2J	BniB07g041310.2N	HINIJv2G_025783-T1	Rsa9g034710.1
	OG0019536	AT5G27600.1	BraA06g036370.4C.1	BolC07g039570.2J	BniB02g079090.2N	HINIJv2G_031016-T1	Rsa4g017590.1
	OG0019538	AT5G45850.1	BraA02g033600.4C.1	BolC02g046130.2J	BniB04g011420.2N	HINIJv2G_006129-T1	Rsa6g026110.1
	OG0019539	AT5G46750.1	BraA06g044350.4C.1	BolC07g029320.2J	BniB02g063400.2N	HINIJv2G_031904-T1	Rsa4g024970.1
	OG0019540	AT5G45290.2	BraA06g045260.4C.1	BolC07g027930.2J	BniB02g062330.2N	HINIJv2G_041785-T1	Rsa4g026150.1
	OG0019541	AT5G65030.1	BraA06g030810.4C.1	BolC03g055610.2J	BniB06g013350.2N	HINIJv2G_012197-T1	Rsa5g043910.1
	OG0019542	AT5G62040.1	BraA06g027710.4C.1	BolC03g059420.2J	BniB06g010360.2N	HINIJv2G_012484-T1	Rsa5g046140.1
	OG0019543	AT5G20120.1	BraA02g008820.4C.1	BolC02g010310.2J	BniB05g043320.2N	HINIJv2G_049448-T1	Rsa2g017130.1
	OG0019544	AT5G63910.1	BraA06g029710.4C.1	BolC03g056960.2J	BniB06g012160.2N	HINIJv2G_012316-T1	Rsa5g044820.1
	OG0019546	AT5G24320.2	BraA06g034150.4C.1	BolC07g041860.2J	BniB02g077220.2N	HINIJv2G_053784-T1	Rsa4g015720.1
	OG0019547	AT5G40790.1	BraA04g015080.4C.1	BolC04g046280.2J	BniB01g025700.2N	HINIJv2G_045804-T1	Rsa4g034030.1
	OG0019548	AT5G06740.2	BraA10g029700.4C.1	BolC09g064910.2J	BniB02g054040.2N	HINIJv2G_039635-T1	Rsa7g010950.1
	OG0019549	AT5G47380.1	BraA09g023690.4C.1	BolC09g026810.2J	BniB04g015080.2N	HINIJv2G_025020-T1	Rsa9g040440.1
	OG0019550	AT5G43420.1	BraA06g046340.4C.1	BolC07g025210.2J	BniB02g060890.2N	HINIJv2G_041561-T1	Rsa4g027510.1
	OG0019551	AT5G19950.1	BraA10g020810.4C.1	BolC09g052310.2J	BniB02g042760.2N	HINIJv2G_039871-T1	Rsa7g012690.1
	OG0019553	AT5G27290.1	BraA09g005200.4C.1	BolC09g005310.2J	BniB07g038390.2N	HINIJv2G_025482-T1	Rsa9g036860.1
	OG0019554	AT5G07160.1	BraA10g030340.4C.1	BolC09g064310.2J	BniB02g053720.2N	HINIJv2G_039590-T1	Rsa7g010420.1
	OG0019555	AT5G58940.2	BraA10g017230.4C.1	BolC09g047800.2J	BniB02g038370.2N	HINIJv2G_040311-T1	Rsa9g008790.1
	OG0019556	AT5G01890.1	BraA02g000040.4C.1	BolC02g000200.2J	BniB05g031920.2N	HINIJv2G_050392-T1	Rsa2g023520.1
	OG0019557	AT5G42250.1	BraA06g045200.4C.1	BolC07g028040.2J	BniB02g062380.2N	HINIJv2G_041793-T1	Rsa4g026120.1
	OG0019558	AT5G64010.1	BraA06g029850.4C.1	BolC03g056830.2J	BniB06g012230.2N	HINIJv2G_012308-T1	Rsa5g044740.1
	OG0019559	AT5G64980.1	BraA06g030860.4C.1	BolC03g055540.2J	BniB06g013380.2N	HINIJv2G_012192-T1	Rsa5g043890.1
	OG0019560	AT5G38710.1	BraA04g012760.4C.1	BolC04g044210.2J	BniB01g028970.2N	HINIJv2G_045994-T1	Rsa4g032210.1
	OG0019561	AT5G52550.1	BraA02g015690.4C.1	BolC02g020050.2J	BniB05g032180.2N	HINIJv2G_050354-T1	Rsa2g023320.1
	OG0019562	AT5G42920.2	BraA06g046670.4C.1	BolC04g024050.2J	BniB02g060470.2N	HINIJv2G_041472-T1	Rsa4g027980.1
	OG0019563	AT5G64940.1	BraA06g030740.4C.1	BolC03g055710.2J	BniB06g013240.2N	HINIJv2G_012219-T1	Rsa5g043970.1
	OG0019564	AT5G01400.1	BraA02g000250.4C.1	BolC02g000380.2J	BniB05g031690.2N	HINIJv2G_050416-T2	Rsa2g023740.1
	OG0019565	AT5G19970.1	BraA02g008720.4C.1	BolC02g010220.2J	BniB05g043430.2N	HINIJv2G_049431-T1	Rsa2g016980.1
	OG0019566	AT5G48430.1	BraA09g004490.4C.1	BolC09g004500.2J	BniB07g037360.2N	HINIJv2G_025387-T1	Rsa9g037640.1
	OG0019567	AT5G56610.1	BraA10g015180.4C.1	BolC09g045030.2J	BniB02g035620.2N	HINIJv2G_040561-T1	Rsa9g010890.1
	OG0019568	AT5G05360.1	BraA10g028610.4C.1	BolC09g066610.2J	BniB02g055210.2N	HINIJv2G_039788-T1	Rsa7g012030.1
	OG0019569	AT5G48220.1	BraA06g038250.4C.1	BolC07g037350.2J	BniB02g069410.2N	HINIJv2G_031208-T1	Rsa4g019060.1
	OG0019570	AT5G43520.1	BraA05g004570.4C.1	BolC04g005700.2J	BniB06g002790.2N	HINIJv2G_002484-T1	Rsa6g059870.1
	OG0019571	AT5G41250.1	BraA07g021520.4C.1	BolC06g019240.2J	BniB06g059320.2N	HINIJv2G_015160-T1	Rsa7g029340.1
	OG0019572	AT5G12430.1	BraA10g026290.4C.1	BolC09g060400.2J	BniB02g049700.2N	HINIJv2G_039078-T1	Rsa7g007270.1
	OG0019573	AT5G60570.3	BraA10g018650.4C.1	BolC09g049790.2J	BniB02g040310.2N	HINIJv2G_040129-T1	Rsa7g014440.1
	OG0019574	AT5G66320.1	BraA09g010050.4C.1	BolC09g010990.2J	BniB07g044420.2N	HINIJv2G_026105-T2	Rsa9g046650.1
	OG0019575	AT5G15510.2	BraA02g006090.4C.1	BolC02g006990.2J	BniB05g023230.2N	HINIJv2G_021866-T1	Rsa2g029610.1
	OG0019576	AT5G56620.3	BraA10g015190.4C.1	BolC09g045040.2J	BniB02g035630.2N	HINIJv2G_040560-T1	Rsa9g010880.1
	OG0019577	AT5G20820.1	BraA10g020210.4C.1	BolC09g051660.2J	BniB02g042100.2N	HINIJv2G_039929-T1	Rsa7g013130.1
	OG0019578	AT5G02950.2	BraA02g000690.4C.1	BolC02g000860.2J	BniB05g030910.2N	HINIJv2G_050496-T1	Rsa2g024210.1
	OG0019579	AT5G26030.1	BraA06g035550.4C.1	BolC07g040550.2J	BniB02g078360.2N	HINIJv2G_053642-T1	Rsa4g016810.1
	OG0019580	AT5G49580.1	BraA06g037170.4C.1	BolC07g038540.2J	BniB02g070410.2N	HINIJv2G_031099-T1	Rsa4g018240.1
	OG0019581	AT5G62760.1	BraA06g028650.4C.1	BolC03g058350.2J	BniB06g011180.2N	HINIJv2G_012415-T1	Rsa5g045590.1
	OG0019582	AT5G02190.1	BraA02g000440.4C.1	BolC02g000600.2J	BniB05g031300.2N	HINIJv2G_050449-T1	Rsa2g023970.1
	OG0019584	AT5G44670.1	BraA06g045540.4C.1	BolC07g026900.2J	BniB02g061930.2N	HINIJv2G_041717-T1	Rsa4g026560.1
	OG0019585	AT5G09950.1	BraA05g003830.4C.1	BolC04g004860.2J	BniB06g002170.2N	HINIJv2G_002361-T1	Rsa6g059210.1
	OG0019586	AT5G37860.1	BraA04g012250.4C.1	BolC04g043670.2J	BniB01g029990.2N	HINIJv2G_046029-T1	Rsa4g031840.1
	OG0019587	AT5G65820.1	BraA06g031650.4C.1	BolC03g054300.2J	BniB06g014110.2N	HINIJv2G_012116-T1	Rsa5g043270.1
	OG0019588	AT5G40490.1	BraA04g014820.4C.1	BolC04g046030.2J	BniB01g026090.2N	HINIJv2G_045833-T1	Rsa4g033840.1
	OG0019590	AT5G42940.1	BraA06g046640.4C.1	BolC04g024120.2J	BniB02g060490.2N	HINIJv2G_041475-T1	Rsa4g027960.1
	OG0019591	AT5G37690.1	BraA04g012090.4C.1	BolC04g043480.2J	BniB01g030290.2N	HINIJv2G_046042-T1	Rsa4g031680.1
	OG0019593	AT5G13580.1	BraA10g025600.4C.1	BolC09g059500.2J	BniB02g048970.2N	HINIJv2G_038993-T1	Rsa7g006620.1
	OG0019594	AT5G26805.1	BraA02g042990.4C.1	BolC02g057470.2J	BniB04g004560.2N	HINIJv2G_052999-T1	Rsa6g019050.1
	OG0019595	AT5G23040.1	BraA03g044450.4C.1	BolC07g042880.2J	BniB02g076330.2N	HINIJv2G_053903-T1	Rsa4g014770.1
	OG0019596	AT5G13890.1	BraA10g025370.4C.1	BolC09g059170.2J	BniB02g048700.2N	HINIJv2G_038968-T1	Rsa7g006400.1
	OG0019597	AT5G16200.1	BraA10g023790.4C.1	BolC09g056950.2J	BniB02g046540.2N	HINIJv2G_038745-T1	Rsa7g004850.1
	OG0019598	AT5G53930.1	BraA02g014690.4C.1	BolC02g018620.2J	BniB05g033800.2N	HINIJv2G_050229-T1	Rsa2g022460.1
	OG0019599	AT5G58550.1	BraA10g016890.4C.1	BolC09g047190.2J	BniB02g037950.2N	HINIJv2G_040357-T1	Rsa9g009100.1
	OG0019600	AT5G14960.1	BraA02g005810.4C.1	BolC02g006670.2J	BniB05g023640.2N	HINIJv2G_021898-T1	Rsa2g029350.1
	OG0019601	AT5G35090.1	BraA08g010080.4C.1	BolC08g012300.2J	BniB07g018200.2N	HINIJv2G_037644-T1	Rsa8g024480.1
	OG0019602	AT5G05230.1	BraA10g028490.4C.1	BolC09g066740.2J	BniB02g055390.2N	HINIJv2G_039803-T1	Rsa7g012170.1
	OG0019603	AT5G62640.3	BraA06g028530.4C.1	BolC03g058500.2J	BniB06g010920.2N	HINIJv2G_012424-T1	Rsa5g045680.1
	OG0019605	AT5G01370.1	BraA02g000270.4C.1	BolC02g000400.2J	BniB05g031670.2N	HINIJv2G_050418-T1	Rsa2g023760.1
	OG0019606	AT5G54750.2	BraA09g020520.4C.1	BolC09g023280.2J	BniB04g017860.2N	HINIJv2G_024680-T1	Rsa9g042540.1
	OG0019607	AT5G04810.1	BraA10g031890.4C.1	BolC09g067320.2J	BniB02g055860.2N	HINIJv2G_039855-T1	Rsa7g012520.1
	OG0019608	AT5G44000.1	BraA06g046040.4C.1	BolC07g025720.2J	BniB02g061300.2N	HINIJv2G_041621-T1	Rsa4g027160.1
	OG0019610	AT5G14060.1	BraA03g006260.4C.1	BolC03g006860.2J	BniB08g006740.2N	HINIJv2G_029490-T1	Rsa3g026140.1
	OG0019611	AT5G06940.1	BraA10g029880.4C.1	BolC09g064740.2J	BniB02g053900.2N	HINIJv2G_039615-T1	Rsa7g010830.1
	OG0019613	AT5G05270.1	BraA10g028530.4C.1	BolC09g066690.2J	BniB02g055330.2N	HINIJv2G_039798-T1	Rsa7g012120.1
	OG0019614	AT5G42910.1	BraA06g046680.4C.1	BolC04g024040.2J	BniB02g060460.2N	HINIJv2G_041471-T1	Rsa4g027990.1
	OG0019615	AT5G57980.1	BraA03g012480.4C.1	BolC03g013550.2J	BniB08g013520.2N	HINIJv2G_028747-T1	Rsa3g020710.1
	OG0019616	AT5G63920.1	BraA02g046490.4C.1	BolC02g061870.2J	BniB04g001690.2N	HINIJv2G_052611-T1	Rsa6g016360.1
	OG0019617	AT5G01240.1	BraA10g033980.4C.1	BolC09g069500.2J	BniB02g058160.2N	HINIJv2G_038156-T1	Rsa7g000140.1
	OG0019618	AT5G06560.1	BraA10g029530.4C.1	BolC09g065110.2J	BniB02g054220.2N	HINIJv2G_039654-T1	Rsa7g011080.1
	OG0019619	AT5G66820.1	BraA07g017870.4C.1	BolC07g024120.2J	BniB06g015190.2N	HINIJv2G_026371-T1	Rsa6g048090.1
	OG0019620	AT5G08240.1	BraA10g030830.4C.1	BolC09g063790.2J	BniB02g052910.2N	HINIJv2G_039490-T1	Rsa7g009960.1
	OG0019621	AT5G02040.2	BraA03g000660.4C.1	BolC03g000680.2J	BniB08g000480.2N	HINIJv2G_030208-T1	Rsa3g031090.1
	OG0019622	AT5G39440.1	BraA04g013330.4C.1	BolC04g044710.2J	BniB01g028200.2N	HINIJv2G_045956-T1	Rsa4g032670.1
	OG0019623	AT5G18260.1	BraA10g022230.4C.1	BolC09g055000.2J	BniB02g044530.2N	HINIJv2G_038557-T1	Rsa7g003370.1
	OG0019624	AT5G50370.1	BraA03g026820.4C.1	BolC03g030580.2J	BniB08g034120.2N	HINIJv2G_054562-T1	Rsa3g004660.1
	OG0019625	AT5G02830.1	BraA10g033260.4C.1	BolC09g068810.2J	BniB02g057390.2N	HINIJv2G_038237-T1	Rsa7g001000.1
	OG0019626	AT5G58150.1	BraA03g012370.4C.1	BolC03g013410.2J	BniB08g013380.2N	HINIJv2G_028760-T1	Rsa3g020830.1
	OG0019627	AT5G40020.1	BraA04g014040.4C.1	BolC04g045340.2J	BniB01g027240.2N	HINIJv2G_045898-T1	Rsa4g033250.1
	OG0019628	AT5G10790.1	BraA02g003710.4C.1	BolC02g004390.2J	BniB05g026430.2N	HINIJv2G_022165-T1	Rsa2g027370.1
	OG0019629	AT5G05790.1	BraA10g028870.4C.1	BolC09g066220.2J	BniB02g054900.2N	HINIJv2G_039753-T1	Rsa7g011770.1
	OG0019630	AT5G62065.1	BraA06g027730.4C.1	BolC03g059400.2J	BniB06g010380.2N	HINIJv2G_012482-T1	Rsa5g046120.1
	OG0019631	AT5G07380.5	BraA10g030120.4C.1	BolC09g064480.2J	BniB02g053510.2N	HINIJv2G_039565-T1	Rsa7g010590.1
	OG0019632	AT5G11010.4	BraA10g027410.4C.1	BolC09g061690.2J	BniB02g050990.2N	HINIJv2G_039215-T1	Rsa7g008290.1
	OG0019633	AT5G62320.1	BraA06g028050.4C.1	BolC03g059020.2J	BniB06g010580.2N	HINIJv2G_012456-T1	Rsa5g045930.1
	OG0019635	AT5G23950.2	BraA09g006590.4C.1	BolC09g006970.2J	BniB07g040460.2N	HINIJv2G_025686-T1	Rsa9g035410.1
	OG0019636	AT5G55720.1	BraA02g013500.4C.1	BolC02g016800.2J	BniB05g035490.2N	HINIJv2G_050077-T1	Rsa2g021350.1
	OG0019637	AT5G05610.1	BraA10g028750.4C.1	BolC09g066340.2J	BniB02g055060.2N	HINIJv2G_039772-T1	Rsa7g011900.1
	OG0019638	AT5G44330.1	BraA06g045780.4C.1	BolC07g026190.2J	BniB02g061620.2N	HINIJv2G_041677-T1	Rsa4g026850.1
	OG0019639	AT5G42210.1	BraA02g030940.4C.1	BolC02g042090.2J	BniB06g036390.2N	HINIJv2G_019273-T6	Rsa6g027530.1
	OG0019640	AT5G16060.1	BraA10g023950.4C.1	BolC09g057170.2J	BniB02g046730.2N	HINIJv2G_038782-T1	Rsa7g004970.1
	OG0019641	AT5G50870.2	BraA03g016080.4C.1	BolC03g017630.2J	BniB08g018350.2N	HINIJv2G_028315-T1	Rsa3g017370.1
	OG0019643	AT5G52910.2	BraA10g011760.4C.1	BolC09g039650.2J	BniB02g031030.2N	HINIJv2G_041004-T1	Rsa9g014820.1
	OG0019644	AT5G56200.1	BraA10g014800.4C.1	BolC09g044410.2J	BniB02g035030.2N	HINIJv2G_040619-T1	Rsa9g011200.1
	OG0019645	AT5G24830.1	BraA06g034660.4C.1	BolC07g041370.2J	BniB02g077560.2N	HINIJv2G_053734-T1	Rsa4g016130.1
	OG0019646	AT5G50380.1	BraA10g009200.4C.1	BolC09g036470.2J	BniB02g027600.2N	HINIJv2G_022533-T1	Rsa9g016950.1
	OG0019647	AT5G65165.1	BraA02g047210.4C.1	BolC02g062590.2J	BniB04g000970.2N	HINIJv2G_046291-T1	Rsa6g015660.1
	OG0019648	AT5G63080.1	BraA09g007910.4C.1	BolC09g008490.2J	BniB07g042040.2N	HINIJv2G_025859-T1	Rsa9g045000.1
	OG0019649	AT5G10710.1	BraA03g004600.4C.1	BolC03g005030.2J	BniB08g004550.2N	HINIJv2G_029742-T1	Rsa3g027670.1
	OG0019650	AT5G65730.1	BraA06g031580.4C.1	BolC03g054390.2J	BniB06g014030.2N	HINIJv2G_012124-T1	Rsa5g043350.1
	OG0019651	AT5G37590.1	BraA04g011970.4C.1	BolC04g043320.2J	BniB01g030440.2N	HINIJv2G_046051-T1	Rsa4g031570.1
	OG0019652	AT5G63960.2	BraA06g029810.4C.1	BolC03g056880.2J	BniB06g012200.2N	HINIJv2G_012313-T1	Rsa5g044790.1
	OG0019653	AT5G34850.1	BraA08g010100.4C.1	BolC08g012320.2J	BniB07g018230.2N	HINIJv2G_037641-T2	Rsa8g024450.1
	OG0019654	AT5G64390.3	BraA06g030220.4C.1	BolC03g056420.2J	BniB06g012600.2N	HINIJv2G_012271-T2	Rsa5g044410.1
	OG0019655	AT5G04710.1	BraA10g031940.4C.1	BolC09g067370.2J	BniB02g055900.2N	HINIJv2G_039860-T1	Rsa7g012560.1
	OG0019656	AT5G64280.1	BraA02g046680.4C.1	BolC02g062090.2J	BniB04g001430.2N	HINIJv2G_052583-T1	Rsa6g016090.1
	OG0019657	AT5G55570.1	BraA10g014200.4C.1	BolC09g043290.2J	BniB02g034290.2N	HINIJv2G_040696-T1	Rsa9g011860.1
	OG0019658	AT5G60160.1	BraA03g026810.4C.1	BolC03g030570.2J	BniB08g034110.2N	HINIJv2G_054563-T1	Rsa3g004670.1
	OG0019659	AT5G57870.1	BraA02g012270.4C.1	BolC02g014740.2J	BniB05g037450.2N	HINIJv2G_049920-T1	Rsa2g020310.1
	OG0019660	AT5G35330.3	BraA08g010000.4C.1	BolC08g012230.2J	BniB07g018060.2N	HINIJv2G_037657-T1	Rsa8g024570.1
	OG0019661	AT5G43670.1	BraA06g046220.4C.1	BolC07g025390.2J	BniB02g061040.2N	HINIJv2G_041581-T1	Rsa4g027370.1
	OG0019663	AT5G63070.1	BraA09g007900.4C.1	BolC09g008480.2J	BniB07g042030.2N	HINIJv2G_025858-T1	Rsa9g044990.1
	OG0019664	AT5G49070.1	BraA02g041900.4C.1	BolC02g055990.2J	BniB04g005660.2N	HINIJv2G_053130-T1	Rsa6g019930.1
	OG0019665	AT5G61460.1	BraA03g045280.4C.1	BolC07g043540.2J	BniB02g075800.2N	HINIJv2G_053966-T1	Rsa4g014190.1
	OG0019666	AT5G64230.1	BraA02g046620.4C.1	BolC02g062050.2J	BniB04g001460.2N	HINIJv2G_052587-T1	Rsa6g016140.1
	OG0019667	AT5G12150.1	BraA10g026530.4C.1	BolC09g060630.2J	BniB02g049950.2N	HINIJv2G_039104-T1	Rsa7g007500.1
	OG0019670	AT5G66790.1	BraA07g017920.4C.1	BolC07g024190.2J	BniB06g015260.2N	HINIJv2G_026376-T1	Rsa6g048120.1
	OG0019671	AT5G62840.1	BraA06g028720.4C.1	BolC03g058300.2J	BniB06g011230.2N	HINIJv2G_012409-T1	Rsa5g045540.1
	OG0019672	AT5G53310.1	BraA02g015100.4C.1	BolC02g019280.2J	BniB05g032790.2N	HINIJv2G_050278-T1	Rsa2g022880.1
	OG0019673	AT5G04900.1	BraA03g001980.4C.1	BolC03g002100.2J	BniB08g001910.2N	HINIJv2G_030062-T1	Rsa3g029850.1
	OG0019674	AT5G50280.1	BraA03g026750.4C.1	BolC03g030510.2J	BniB08g034030.2N	HINIJv2G_054574-T1	Rsa3g004770.1
	OG0019675	AT5G57100.1	BraA03g012910.4C.1	BolC03g013930.2J	BniB08g013990.2N	HINIJv2G_028707-T1	Rsa3g020290.1
	OG0019677	AT5G60940.1	BraA03g044640.4C.1	BolC07g043100.2J	BniB02g076160.2N	HINIJv2G_053920-T1	Rsa4g014620.1
	OG0019678	AT5G06811.1	BraA02g002180.4C.1	BolC02g002790.2J	BniB05g028610.2N	HINIJv2G_022386-T1	Rsa2g025810.1
	OG0019679	AT5G60960.1	BraA03g044660.4C.1	BolC07g043120.2J	BniB02g076140.2N	HINIJv2G_053922-T1	Rsa4g014600.1
	OG0019680	AT5G25210.2	BraA06g035050.4C.1	BolC07g041100.2J	BniB02g077830.2N	HINIJv2G_053695-T1	Rsa4g016370.1
	OG0019681	AT5G18100.1	BraA10g022370.4C.1	BolC09g055150.2J	BniB02g044680.2N	HINIJv2G_038572-T1	Rsa7g003530.1
	OG0019682	AT5G65230.1	BraA06g031010.4C.1	BolC03g055330.2J	BniB06g013540.2N	HINIJv2G_012174-T1	Rsa5g043740.1
	OG0019683	AT5G64880.1	BraA06g030680.4C.1	BolC03g055770.2J	BniB06g013190.2N	HINIJv2G_012225-T1	Rsa5g044010.1
	OG0019684	AT5G17240.1	BraA02g007080.4C.1	BolC02g007970.2J	BniB05g022110.2N	HINIJv2G_021749-T1	Rsa2g030810.1
	OG0019685	AT5G66590.1	BraA09g009920.4C.1	BolC09g010860.2J	BniB07g044300.2N	HINIJv2G_026092-T1	Rsa9g046540.1
	OG0019686	AT5G10830.1	BraA02g003730.4C.1	BolC02g004410.2J	BniB05g026400.2N	HINIJv2G_022162-T1	Rsa2g027410.1
	OG0019687	AT5G22340.2	BraA03g010600.4C.1	BolC03g011430.2J	BniB08g011130.2N	HINIJv2G_028975-T1	Rsa3g022370.1
	OG0019688	AT5G48160.1	BraA09g004380.4C.1	BolC09g004350.2J	BniB07g037120.2N	HINIJv2G_025370-T1	Rsa9g037800.1
	OG0019689	AT5G22410.1	BraA02g009950.4C.1	BolC02g011610.2J	BniB05g041900.2N	HINIJv2G_049600-T1	Rsa2g018270.1
	OG0019690	AT5G46530.1	BraA02g034290.4C.1	BolC02g046810.2J	BniB04g010950.2N	HINIJv2G_006190-T1	Rsa6g025790.1
	OG0019691	AT5G41590.1	BraA04g015810.4C.1	BolC04g047040.2J	BniB01g024800.2N	HINIJv2G_045737-T1	Rsa4g034700.1
	OG0019692	AT5G08110.3	BraA10g030710.4C.1	BolC09g063920.2J	BniB02g053030.2N	HINIJv2G_039508-T1	Rsa7g010070.1
	OG0019693	AT5G40950.1	BraA04g015250.4C.1	BolC04g046550.2J	BniB01g025530.2N	HINIJv2G_045785-T1	Rsa4g034120.1
	OG0019694	AT5G50300.2	BraA10g008860.4C.1	BolC09g036330.2J	BniB02g027340.2N	HINIJv2G_022525-T1	Rsa9g017000.1
	OG0019695	AT5G20410.1	BraA02g009000.4C.1	BolC02g010600.2J	BniB05g043040.2N	HINIJv2G_049474-T1	Rsa2g017340.1
	OG0019696	AT5G09970.1	BraA10g028230.4C.1	BolC09g062880.2J	BniB02g051940.2N	HINIJv2G_039332-T1	Rsa7g009040.1
	OG0019697	AT5G61250.1	BraA03g045110.4C.1	BolC07g043340.2J	BniB02g075970.2N	HINIJv2G_053943-T1	Rsa4g014370.1
	OG0019698	AT5G37570.1	BraA04g011950.4C.1	BolC04g043300.2J	BniB01g030460.2N	HINIJv2G_046053-T1	Rsa4g031540.1
	OG0019699	AT5G18410.1	BraA03g008860.4C.1	BolC03g009460.2J	BniB08g009220.2N	HINIJv2G_029190-T1	Rsa3g024070.1
	OG0019700	AT5G27520.1	BraA06g036390.4C.1	BolC07g039550.2J	BniB02g079110.2N	HINIJv2G_031018-T1	Rsa4g017610.1
	OG0019701	AT5G66631.1	BraA07g018090.4C.1	BolC07g024420.2J	BniB06g015460.2N	HINIJv2G_026397-T1	Rsa6g048270.1
	OG0019702	AT5G13680.1	BraA10g025530.4C.1	BolC09g059420.2J	BniB02g048890.2N	HINIJv2G_038986-T1	Rsa7g006540.1
	OG0019703	AT5G22040.2	BraA03g010430.4C.1	BolC03g011230.2J	BniB08g010980.2N	HINIJv2G_028999-T3	Rsa3g022530.1
	OG0019704	AT5G46390.2	BraA09g023030.4C.1	BolC09g025940.2J	BniB04g015770.2N	HINIJv2G_024943-T1	Rsa9g040990.1
	OG0019705	AT5G51850.1	BraA10g010940.4C.1	BolC09g038360.2J	BniB02g029350.2N	HINIJv2G_041099-T1	Rsa9g015810.1
	OG0019706	AT5G66030.1	BraA09g010240.4C.1	BolC09g011240.2J	BniB07g044650.2N	HINIJv2G_026122-T1	Rsa9g046850.1
	OG0019707	AT5G23395.1	BraA06g033210.4C.1	BolC07g042580.2J	BniB02g076590.2N	HINIJv2G_053871-T1	Rsa4g015010.1
	OG0019708	AT5G14050.1	BraA10g025260.4C.1	BolC09g059030.2J	BniB02g048600.2N	HINIJv2G_038954-T1	Rsa7g006270.1
	OG0019709	AT5G55760.1	BraA03g013580.4C.1	BolC03g014930.2J	BniB08g014960.2N	HINIJv2G_028603-T1	Rsa3g020150.1
	OG0019710	AT5G45710.1	BraA09g022390.4C.1	BolC09g025410.2J	BniB04g016100.2N	HINIJv2G_024903-T1	Rsa9g041280.1
	OG0019711	AT5G28830.1	BraA09g004950.4C.1	BolC09g005020.2J	BniB07g038030.2N	HINIJv2G_025446-T1	Rsa9g037140.1
	OG0019712	AT5G05700.1	BraA10g028810.4C.1	BolC09g066280.2J	BniB02g054990.2N	HINIJv2G_039763-T1	Rsa7g011840.1
	OG0019713	AT5G09830.1	BraA10g028330.4C.1	BolC09g062980.2J	BniB02g052020.2N	HINIJv2G_039344-T1	Rsa7g009150.1
	OG0019714	AT5G50160.1	BraA09g035630.4C.1	BolC05g030250.2J	BniB04g048100.2N	HINIJv2G_052307-T2	Rsa1g021500.1
	OG0019715	AT5G62070.1	BraA06g027740.4C.1	BolC03g059390.2J	BniB06g010390.2N	HINIJv2G_012481-T1	Rsa5g046110.1
	OG0019716	AT5G64360.4	BraA06g030190.4C.1	BolC03g056460.2J	BniB06g012560.2N	HINIJv2G_012274-T1	Rsa5g044440.1
	OG0019717	AT5G23710.1	BraA06g033510.4C.1	BolC07g042330.2J	BniB02g076810.2N	HINIJv2G_053842-T1	Rsa4g015240.1
	OG0019718	AT5G25240.1	BraA09g006170.4C.1	BolC09g006420.2J	BniB07g039860.2N	HINIJv2G_025620-T1	Rsa9g035840.1
	OG0019719	AT5G36940.1	BraA04g011560.4C.1	BolC04g042790.2J	BniB01g031140.2N	HINIJv2G_046089-T1	Rsa4g030990.1
	OG0019720	AT5G25330.1	BraA06g035130.4C.1	BolC07g041020.2J	BniB02g077900.2N	HINIJv2G_053687-T1	Rsa4g016450.1
	OG0019721	AT5G06780.1	BraA10g029730.4C.1	BolC09g064880.2J	BniB02g054010.2N	HINIJv2G_039632-T1	Rsa7g010920.1
	OG0019722	AT5G38610.1	BraA07g020650.4C.1	BolC06g017940.2J	BniB06g060350.2N	HINIJv2G_015059-T1	Rsa7g030210.1
	OG0019723	AT5G63590.1	BraA06g029390.4C.1	BolC03g057270.2J	BniB07g042350.2N	HINIJv2G_025901-T1	Rsa5g045040.1
	OG0019724	AT5G53860.4	BraA10g012680.4C.1	BolC09g040870.2J	BniB02g032280.2N	HINIJv2G_040899-T1	Rsa9g013320.1
	OG0019725	AT5G58900.1	BraA10g017200.4C.1	BolC09g047720.2J	BniB02g038340.2N	HINIJv2G_040314-T1	Rsa9g008820.1
	OG0019726	AT5G64510.1	BraA06g030330.4C.1	BolC03g056260.2J	BniB06g012700.2N	HINIJv2G_012261-T1	Rsa5g044320.1
	OG0019727	AT5G48460.1	BraA09g004510.4C.1	BolC09g004520.2J	BniB07g037380.2N	HINIJv2G_025389-T1	Rsa9g037620.1
	OG0019728	AT5G40300.1	BraA04g014360.4C.1	BolC04g045730.2J	BniB01g026660.2N	HINIJv2G_045862-T1	Rsa4g033580.1
	OG0019729	AT5G19480.1	BraA10g021210.4C.1	BolC09g052930.2J	BniB02g043220.2N	HINIJv2G_038436-T1	Rsa7g002520.1
	OG0019730	AT5G15500.2	BraA03g007000.4C.1	BolC03g007640.2J	BniB08g007420.2N	HINIJv2G_029407-T1	Rsa3g025450.1
	OG0019732	AT5G15350.1	BraA03g006930.4C.1	BolC03g007570.2J	BniB08g007350.2N	HINIJv2G_029417-T1	Rsa3g025540.1
	OG0019733	AT5G41850.1	BraA07g021720.4C.1	BolC06g019760.2J	BniB06g059060.2N	HINIJv2G_015205-T1	Rsa7g029100.1
	OG0019734	AT5G38900.2	BraA07g020720.4C.1	BolC06g018030.2J	BniB06g060290.2N	HINIJv2G_015064-T1	Rsa7g030190.1
	OG0019735	AT5G42450.1	BraA02g031110.4C.1	BolC02g042320.2J	BniB07g035470.2N	HINIJv2G_019256-T1	Rsa6g027480.1
	OG0019736	AT5G40620.1	BraA04g014940.4C.1	BolC04g046130.2J	BniB01g025910.2N	HINIJv2G_045823-T1	Rsa4g033910.1
	OG0019737	AT5G18690.1	BraA10g021810.4C.1	BolC09g053830.2J	BniB02g044030.2N	HINIJv2G_038508-T1	Rsa7g003060.1
	OG0019739	AT5G56640.1	BraA02g013060.4C.1	BolC02g016040.2J	BniB05g036340.2N	HINIJv2G_050017-T1	Rsa2g020980.1
	OG0019740	AT5G44300.1	BraA02g032540.4C.1	BolC02g044440.2J	BniB04g012670.2N	HINIJv2G_005987-T1	Rsa6g026760.1
	OG0019741	AT5G63420.1	BraA06g029230.4C.1	BolC03g057580.2J	BniB06g011800.2N	HINIJv2G_012360-T1	Rsa5g045160.1
	OG0019742	AT5G18140.1	BraA10g022330.4C.1	BolC09g055110.2J	BniB02g044640.2N	HINIJv2G_038568-T1	Rsa7g003470.1
	OG0019743	AT5G45520.1	BraA06g045120.4C.1	BolC07g028180.2J	BniB02g062480.2N	HINIJv2G_041803-T1	Rsa4g025920.1
	OG0019744	AT5G33300.1	BraA08g010150.4C.1	BolC08g012440.2J	BniB07g018330.2N	HINIJv2G_037637-T1	Rsa8g024410.1
	OG0019745	AT5G64540.1	BraA06g030360.4C.1	BolC03g056240.2J	BniB06g012730.2N	HINIJv2G_012259-T1	Rsa5g044300.1
	OG0019746	AT5G49530.1	BraA06g037230.4C.1	BolC07g038500.2J	BniB02g070350.2N	HINIJv2G_031105-T1	Rsa4g018290.1
	OG0019747	AT5G06580.1	BraA10g029550.4C.1	BolC09g065090.2J	BniB02g054200.2N	HINIJv2G_039652-T1	Rsa7g011060.1
	OG0019748	AT5G07490.1	BraA03g003180.4C.1	BolC03g003460.2J	BniB08g003240.2N	HINIJv2G_029916-T1	Rsa3g028860.1
	OG0019749	AT5G57940.2	BraA02g012220.4C.1	BolC02g014700.2J	BniB05g037520.2N	HINIJv2G_049915-T1	Rsa2g020250.1
	OG0019750	AT5G32470.1	BraA08g010220.4C.1	BolC08g012580.2J	BniB07g018530.2N	HINIJv2G_037623-T1	Rsa8g024310.1
	OG0019751	AT5G52900.1	BraA02g015490.4C.1	BolC02g019760.2J	BniB05g032520.2N	HINIJv2G_050326-T1	Rsa2g023140.1
	OG0019752	AT5G23150.1	BraA02g044690.4C.1	BolC02g059870.2J	BniB04g003110.2N	HINIJv2G_052807-T1	Rsa6g017730.1
	OG0019753	AT5G07680.1	BraA02g002490.4C.1	BolC02g003130.2J	BniB05g028260.2N	HINIJv2G_022342-T1	Rsa2g026120.1
	OG0019754	AT5G13630.1	BraA03g006000.4C.1	BolC03g006560.2J	BniB08g006440.2N	HINIJv2G_029538-T1	Rsa3g026400.1
	OG0019755	AT5G03800.1	BraA02g001100.4C.1	BolC02g001510.2J	BniB05g030240.2N	HINIJv2G_050549-T1	Rsa2g024700.1
	OG0019756	AT5G35550.2	BraA08g009860.4C.1	BolC08g012080.2J	BniB07g017800.2N	HINIJv2G_037664-T1	Rsa8g024640.1
	OG0019757	AT5G42690.4	BraA09g020290.4C.1	BolC09g022910.2J	BniB04g018210.2N	HINIJv2G_024648-T1	Rsa9g042760.1
	OG0019758	AT5G38070.1	BraA07g020380.4C.1	BolC06g017550.2J	BniB06g060570.2N	HINIJv2G_015030-T1	Rsa7g030450.1
	OG0019759	AT5G48370.1	BraA09g004440.4C.1	BolC09g004420.2J	BniB07g037210.2N	HINIJv2G_025377-T1	Rsa9g037690.1
	OG0019760	AT5G13120.1	BraA03g005770.4C.1	BolC03g006290.2J	BniB08g006120.2N	HINIJv2G_029571-T1	Rsa3g026650.1
	OG0019761	AT5G58787.1	BraA03g011970.4C.1	BolC03g012960.2J	BniB08g012950.2N	HINIJv2G_028802-T1	Rsa3g021200.1
	OG0019762	AT5G52830.1	BraA02g015540.4C.1	BolC02g019840.2J	BniB05g032420.2N	HINIJv2G_050333-T1	Rsa2g023220.1
	OG0019763	AT5G08770.1	BraA10g031270.4C.1	BolC09g063400.2J	BniB02g052410.2N	HINIJv2G_039396-T1	Rsa7g009550.1
	OG0019764	AT5G59190.1	BraA10g017430.4C.1	BolC09g048090.2J	BniB02g038700.2N	HINIJv2G_040292-T1	Rsa9g008630.1
	OG0019765	AT5G04460.1	BraA10g032100.4C.1	BolC09g067520.2J	BniB02g056050.2N	HINIJv2G_038386-T1	Rsa7g002120.1
	OG0019766	AT5G09370.1	BraA02g002970.4C.1	BolC02g003610.2J	BniB05g027440.2N	HINIJv2G_022269-T1	Rsa2g026650.1
	OG0019767	AT5G49630.1	BraA02g017250.4C.1	BolC02g021930.2J	BniB05g061680.2N	HINIJv2G_032687-T1	Rsa2g008460.1
	OG0019768	AT5G15910.1	BraA02g006330.4C.1	BolC02g007220.2J	BniB05g022950.2N	HINIJv2G_021830-T1	Rsa2g029890.1
	OG0019769	AT5G35770.1	BraA04g011230.4C.1	BolC04g042510.2J	BniB01g031670.2N	HINIJv2G_046112-T1	Rsa4g030570.1
	OG0019770	AT5G49010.1	BraA06g037550.4C.1	BolC07g038090.2J	BniB02g070060.2N	HINIJv2G_031144-T1	Rsa4g018540.1
	OG0019771	AT5G56450.1	BraA10g015010.4C.1	BolC09g044850.2J	BniB02g035440.2N	HINIJv2G_040586-T1	Rsa9g011000.1
	OG0019772	AT5G55250.1	BraA10g013890.4C.1	BolC09g042820.2J	BniB02g033890.2N	HINIJv2G_040729-T1	Rsa9g012120.1
	OG0019773	AT5G56850.1	BraA03g013090.4C.1	BolC03g014140.2J	BniB08g014260.2N	HINIJv2G_028676-T1	Rsa3g019690.1
	OG0019774	AT5G51690.1	BraA02g016160.4C.1	BolC02g020620.2J	BniB05g059880.2N	HINIJv2G_032565-T2	Rsa2g009700.1
	OG0019775	AT5G54970.1	BraA03g014020.4C.1	BolC03g015370.2J	BniB08g015480.2N	HINIJv2G_028542-T1	Rsa3g019260.1
	OG0019776	AT5G56720.1	BraA10g015240.4C.1	BolC09g045090.2J	BniB02g035720.2N	HINIJv2G_040551-T1	Rsa9g010810.1
	OG0019777	AT5G17430.1	BraA10g022880.4C.1	BolC09g055830.2J	BniB02g045430.2N	HINIJv2G_038641-T1	Rsa7g004050.1
	OG0019778	AT5G10250.2	BraA10g027990.4C.1	BolC09g062460.2J	BniB02g051670.2N	HINIJv2G_039301-T1	Rsa7g008810.1
	OG0019779	AT5G06690.2	BraA10g029640.4C.1	BolC09g064980.2J	BniB02g054110.2N	HINIJv2G_039642-T1	Rsa7g011010.1
	OG0019780	AT5G46610.1	BraA06g044460.4C.1	BolC07g029160.2J	BniB02g063280.2N	HINIJv2G_031914-T1	Rsa4g025100.1
	OG0019781	AT5G19660.1	BraA03g009520.4C.1	BolC03g010300.2J	BniB08g009970.2N	HINIJv2G_029103-T1	Rsa3g023400.1
	OG0019782	AT5G47900.9	BraA06g038430.4C.1	BolC07g037190.2J	BniB02g069240.2N	HINIJv2G_031227-T1	Rsa4g019240.1
	OG0019783	AT5G37480.1	BraA04g011880.4C.1	BolC04g043220.2J	BniB01g030610.2N	HINIJv2G_046059-T1	Rsa4g031460.1
	OG0019784	AT5G41810.1	BraA07g021710.4C.1	BolC06g019740.2J	BniB06g059080.2N	HINIJv2G_015204-T1	Rsa7g029110.1
	OG0019785	AT5G48390.1	BraA06g038100.4C.1	BolC07g037520.2J	BniB02g069540.2N	HINIJv2G_031192-T1	Rsa4g018930.1
	OG0019786	AT5G16410.1	BraA02g006540.4C.1	BolC02g007460.2J	BniB05g022700.2N	HINIJv2G_021802-T1	Rsa2g030380.1
	OG0019787	AT5G06790.1	BraA10g029740.4C.1	BolC09g064870.2J	BniB02g054000.2N	HINIJv2G_039631-T1	Rsa7g010910.1
	OG0019788	AT5G52110.2	BraA03g015390.4C.1	BolC03g016860.2J	BniB08g017460.2N	HINIJv2G_028397-T1	Rsa3g018070.1
	OG0019789	AT5G41180.1	BraA07g021490.4C.1	BolC06g019180.2J	BniB06g059350.2N	HINIJv2G_015156-T1	Rsa7g029370.1
	OG0019790	AT5G42710.1	BraA09g020350.4C.1	BolC09g022990.2J	BniB04g018180.2N	HINIJv2G_024652-T1	Rsa9g042730.1
	OG0019791	AT5G57440.1	BraA10g016020.4C.1	BolC09g046010.2J	BniB02g036770.2N	HINIJv2G_040449-T1	Rsa9g010010.1
	OG0019792	AT5G22120.1	BraA03g010490.4C.1	BolC03g011320.2J	BniB08g011040.2N	HINIJv2G_028993-T1	Rsa3g022480.1
	OG0019793	AT5G36250.2	BraA04g011360.4C.1	BolC04g042600.2J	BniB01g031440.2N	HINIJv2G_046104-T1	Rsa4g030760.1
	OG0019794	AT5G38220.1	BraA07g020430.4C.1	BolC06g017650.2J	BniB06g060520.2N	HINIJv2G_015042-T1	Rsa7g030390.1
	OG0019795	AT5G42650.1	BraA02g031350.4C.1	BolC02g042710.2J	BniB04g013420.2N	HINIJv2G_019234-T1	Rsa6g027390.1
	OG0019796	AT5G01850.2	BraA02g000070.4C.1	BolC02g000230.2J	BniB05g031890.2N	HINIJv2G_050395-T1	Rsa2g023550.1
	OG0019797	AT5G67480.2	BraA06g031890.4C.1	BolC03g054070.2J	BniB06g014370.2N	HINIJv2G_012093-T1	Rsa5g043040.1
	OG0019798	AT5G46870.1	BraA06g044230.4C.1	BolC07g029460.2J	BniB02g063520.2N	HINIJv2G_031893-T1	Rsa4g024860.1
	OG0019799	AT5G12890.1	BraA10g026140.4C.1	BolC09g060230.2J	BniB02g049600.2N	HINIJv2G_039061-T1	Rsa7g007160.1
	OG0019800	AT5G25310.1	BraA06g035110.4C.1	BolC07g041040.2J	BniB02g077880.2N	HINIJv2G_053689-T1	Rsa4g016420.1
	OG0019801	AT5G37370.1	BraA04g011750.4C.1	BolC04g043050.2J	BniB01g030900.2N	HINIJv2G_046070-T1	Rsa4g031120.1
	OG0019802	AT5G62630.1	BraA06g028480.4C.1	BolC03g058510.2J	BniB06g010910.2N	HINIJv2G_012425-T1	Rsa5g045690.1
	OG0019803	AT5G66500.1	BraA07g018260.4C.1	BolC07g024590.2J	BniB06g015650.2N	HINIJv2G_026416-T1	Rsa6g048390.1
	OG0019804	AT5G63460.4	BraA09g008130.4C.1	BolC09g008700.2J	BniB07g042230.2N	HINIJv2G_052634-T1	Rsa9g045160.1
	OG0019805	AT5G53970.1	BraA02g014640.4C.1	BolC02g018560.2J	BniB05g033860.2N	HINIJv2G_050224-T1	Rsa2g022430.1
	OG0019806	AT5G62430.1	BraA02g045830.4C.1	BolC02g061010.2J	BniB04g002300.2N	HINIJv2G_052689-T1	Rsa6g016880.1
	OG0019807	AT5G37380.3	BraA08g010290.4C.1	BolC08g012550.2J	BniB07g018580.2N	HINIJv2G_037618-T1	Rsa8g024270.1
	OG0019808	AT5G58370.2	BraA10g016750.4C.1	BolC09g046960.2J	BniB02g037760.2N	HINIJv2G_040380-T1	Rsa9g009300.1
	OG0019809	AT5G40900.1	BraA07g021370.4C.1	BolC06g019040.2J	BniB06g059490.2N	HINIJv2G_015140-T1	Rsa7g029470.1
	OG0019810	AT5G07730.1	BraA03g003270.4C.1	BolC03g003570.2J	BniB08g003390.2N	HINIJv2G_029903-T1	Rsa3g028800.1
	OG0019811	AT5G63010.1	BraA06g028920.4C.1	BolC03g058000.2J	BniB06g011430.2N	HINIJv2G_012390-T1	Rsa5g045380.1
	OG0019812	AT5G20170.1	BraA03g009840.4C.1	BolC03g010600.2J	BniB08g010320.2N	HINIJv2G_029062-T1	Rsa3g023100.1
	OG0019813	AT5G28690.1	BraA06g037000.4C.1	BolC07g038690.2J	BniB02g079590.2N	HINIJv2G_031073-T1	Rsa4g018070.1
	OG0019814	AT5G27880.1	BraA02g042850.4C.1	BolC02g057280.2J	BniB04g004710.2N	HINIJv2G_053019-T1	Rsa6g019170.1
	OG0019815	AT5G03555.1	BraA03g001360.4C.1	BolC03g001410.2J	BniB08g001150.2N	HINIJv2G_030138-T1	Rsa3g030470.1
	OG0019816	AT5G66300.1	BraA07g018370.4C.1	BolC07g024700.2J	BniB06g015760.2N	HINIJv2G_026431-T1	Rsa6g048500.1
	OG0019817	AT5G55740.1	BraA10g014390.4C.1	BolC09g043680.2J	BniB02g034450.2N	HINIJv2G_040683-T1	Rsa9g011740.1
	OG0019818	AT5G36960.1	BraA04g011610.4C.1	BolC04g042830.2J	BniB01g031100.2N	HINIJv2G_046085-T1	Rsa4g031030.1
	OG0019819	AT5G23380.1	BraA09g006850.4C.1	BolC09g007230.2J	BniB07g040780.2N	HINIJv2G_025717-T1	Rsa9g035170.1
	OG0019820	AT5G24470.1	BraA06g034330.4C.1	BolC07g041680.2J	BniB02g077330.2N	HINIJv2G_053768-T1	Rsa4g015850.1
	OG0019821	AT5G43120.2	BraA06g046550.4C.1	BolC04g023630.2J	BniB02g060650.2N	HINIJv2G_041501-T1	Rsa4g027810.1
	OG0019822	AT5G57040.1	BraA03g012930.4C.1	BolC03g013950.2J	BniB08g014020.2N	HINIJv2G_028704-T1	Rsa3g020250.1
	OG0019823	AT5G03740.1	BraA10g032750.4C.1	BolC09g068260.2J	BniB02g056800.2N	HINIJv2G_038299-T1	Rsa7g001510.1
	OG0019824	AT5G18240.4	BraA10g022250.4C.1	BolC09g055020.2J	BniB02g044550.2N	HINIJv2G_038559-T1	Rsa7g003390.1
	OG0019825	AT5G38520.2	BraA07g020560.4C.1	BolC06g017800.2J	BniB06g060410.2N	HINIJv2G_015056-T1	Rsa7g030240.1
	OG0019826	AT5G65900.1	BraA06g031710.4C.1	BolC03g054240.2J	BniB06g014200.2N	HINIJv2G_012110-T1	Rsa5g043210.1
	OG0019827	AT5G54570.1	BraA10g013220.4C.1	BolC09g041820.2J	BniB02g033060.2N	HINIJv2G_040817-T1	Rsa9g012710.1
	OG0019828	AT5G12980.1	BraA03g005690.4C.1	BolC03g006210.2J	BniB08g006040.2N	HINIJv2G_029580-T1	Rsa3g026730.1
	OG0019829	AT5G22830.2	BraA10g019100.4C.1	BolC09g050310.2J	BniB02g040890.2N	HINIJv2G_040079-T1	Rsa7g014070.1
	OG0019830	AT5G46600.1	BraA02g034380.4C.1	BolC02g046850.2J	BniB04g010910.2N	HINIJv2G_006197-T1	Rsa6g025750.1
	OG0019831	AT5G65440.3	BraA06g031220.4C.1	BolC03g055100.2J	BniB06g013720.2N	HINIJv2G_012155-T1	Rsa5g043580.1
	OG0019832	AT5G14970.1	BraA02g005820.4C.1	BolC02g006680.2J	BniB05g023630.2N	HINIJv2G_021897-T1	Rsa2g029360.1
	OG0019833	AT5G04520.1	BraA03g001810.4C.1	BolC03g001900.2J	BniB08g001720.2N	HINIJv2G_030091-T1	Rsa3g030040.1
	OG0019834	AT5G48450.1	BraA02g041510.4C.1	BolC02g055510.2J	BniB04g005970.2N	HINIJv2G_014004-T1	Rsa6g020310.1
	OG0019835	AT5G65685.5	BraA06g031540.4C.1	BolC03g054420.2J	BniB06g014000.2N	HINIJv2G_012127-T1	Rsa5g043370.1
	OG0019836	AT5G43920.1	BraA09g021050.4C.1	BolC09g023990.2J	BniB04g017400.2N	HINIJv2G_024736-T1	Rsa9g042120.1
	OG0019837	AT5G25640.1	BraA02g043450.4C.1	BolC02g058340.2J	BniB04g004040.2N	HINIJv2G_052945-T1	Rsa6g018680.1
	OG0019838	AT5G19020.1	BraA10g021580.4C.1	BolC09g053580.2J	BniB02g043810.2N	HINIJv2G_038487-T1	Rsa7g002900.1
	OG0019839	AT5G63040.2	BraA09g007860.4C.1	BolC09g008420.2J	BniB07g041970.2N	HINIJv2G_025852-T1	Rsa9g044940.1
	OG0019840	AT5G47860.1	BraA06g038470.4C.1	BolC07g037150.2J	BniB02g069200.2N	HINIJv2G_031231-T1	Rsa4g019280.1
	OG0019841	AT5G03650.1	BraA10g032840.4C.1	BolC09g068340.2J	BniB02g056900.2N	HINIJv2G_038289-T1	Rsa7g000560.1
	OG0019842	AT5G42570.1	BraA02g031140.4C.1	BolC02g042980.2J	BniB04g013460.2N	HINIJv2G_019250-T1	Rsa6g027360.1
	OG0019843	AT5G43810.1	BraA06g046160.4C.1	BolC07g025510.2J	BniB02g061150.2N	HINIJv2G_041596-T3	Rsa4g027290.1
	OG0019844	AT5G44740.2	BraA06g045470.4C.1	BolC07g027090.2J	BniB02g062040.2N	HINIJv2G_041734-T1	Rsa4g026460.1
	OG0019845	AT5G45960.1	BraA02g033740.4C.1	BolC02g046240.2J	BniB04g011300.2N	HINIJv2G_006141-T1	Rsa6g026020.1
	OG0019846	AT5G50120.1	BraA03g026670.4C.1	BolC03g030420.2J	BniB08g033920.2N	HINIJv2G_054593-T1	Rsa3g004850.1
	OG0019847	AT5G61120.1	BraA03g044860.4C.1	BolC07g043230.2J	BniB02g076060.2N	HINIJv2G_053934-T1	Rsa4g014460.1
	OG0019848	AT5G57210.1	BraA10g015810.4C.1	BolC09g045790.2J	BniB02g036550.2N	HINIJv2G_040474-T1	Rsa9g010170.1
	OG0019849	AT5G39900.1	BraA07g020990.4C.1	BolC06g018360.2J	BniB06g059970.2N	HINIJv2G_015095-T1	Rsa7g030000.1
	OG0019850	AT5G42610.1	BraA02g031170.4C.1	BolC02g042870.2J	BniB04g013450.2N	HINIJv2G_019244-T1	Rsa6g027440.1
	OG0019851	AT5G58890.1	BraA10g017190.4C.1	BolC09g047710.2J	BniB02g038330.2N	HINIJv2G_040315-T1	Rsa9g008830.1
	OG0019852	AT5G47160.1	BraA06g043940.4C.1	BolC07g030110.2J	BniB02g063850.2N	HINIJv2G_031866-T1	Rsa4g024660.1
	OG0019853	AT5G37830.1	BraA07g020330.4C.1	BolC06g017500.2J	BniB06g060600.2N	HINIJv2G_015026-T2	Rsa7g030530.1
	OG0019854	AT5G59810.1	BraA02g010880.4C.1	BolC02g013020.2J	BniB05g039960.2N	HINIJv2G_049737-T1	Rsa2g019150.1
	OG0019855	AT5G35930.4	BraA08g009770.4C.1	BolC08g011960.2J	BniB07g017630.2N	HINIJv2G_037680-T1	Rsa8g024720.1
	OG0019856	AT5G01490.2	BraA10g034030.4C.1	BolC09g069570.2J	BniB02g058240.2N	HINIJv2G_038148-T1	Rsa7g000080.1
	OG0019857	AT5G65158.1	BraA02g047200.4C.1	BolC02g062580.2J	BniB04g000980.2N	HINIJv2G_046293-T1	Rsa6g015670.1
	OG0019858	AT5G66055.1	BraA09g010200.4C.1	BolC09g011200.2J	BniB07g044620.2N	HINIJv2G_026119-T1	Rsa9g046820.1
	OG0019859	AT5G50260.1	BraA03g026740.4C.1	BolC03g030500.2J	BniB08g034010.2N	HINIJv2G_054579-T1	Rsa3g004790.1
	OG0019860	AT5G65280.1	BraA06g031060.4C.1	BolC03g055280.2J	BniB06g013580.2N	HINIJv2G_012168-T1	Rsa5g043690.1
	OG0019861	AT5G57790.1	BraA03g012590.4C.1	BolC03g013640.2J	BniB08g013590.2N	HINIJv2G_028737-T2	Rsa3g020620.1
	OG0019862	AT5G35560.1	BraA04g010960.4C.1	BolC04g042320.2J	BniB01g032200.2N	HINIJv2G_046130-T1	Rsa4g030320.1
	OG0019863	AT5G15390.1	BraA10g024410.4C.1	BolC09g057810.2J	BniB02g047470.2N	HINIJv2G_038846-T1	Rsa7g005420.1
	OG0019864	AT5G40670.1	BraA04g015000.4C.1	BolC04g046180.2J	BniB01g025840.2N	HINIJv2G_045816-T1	Rsa4g033970.1
	OG0019865	AT5G56900.2	BraA10g015390.4C.1	BolC09g045330.2J	BniB02g035950.2N	HINIJv2G_040522-T1	Rsa9g010610.1
	OG0019866	AT5G47040.1	BraA06g044030.4C.1	BolC07g029950.2J	BniB02g063750.2N	HINIJv2G_031875-T1	Rsa4g024730.1
	OG0019867	AT5G26810.1	BraA06g036030.4C.1	BolC07g039980.2J	BniB02g078800.2N	HINIJv2G_053594-T1	Rsa4g017290.1
	OG0019868	AT5G48060.1	BraA06g038340.4C.1	BolC07g037280.2J	BniB02g069340.2N	HINIJv2G_031217-T1	Rsa4g019140.1
	OG0019869	AT5G67180.1	BraA07g017540.4C.1	BolC07g023610.2J	BniB06g014820.2N	HINIJv2G_026346-T2	Rsa6g047780.1
	OG0019870	AT5G05300.1	BraA10g028560.4C.1	BolC09g066660.2J	BniB02g055280.2N	HINIJv2G_039795-T1	Rsa7g012090.1
	OG0019871	AT5G60480.1	BraA03g011030.4C.1	BolC03g011850.2J	BniB08g011780.2N	HINIJv2G_028925-T1	Rsa3g021980.1
	OG0019872	AT5G39040.1	BraA04g012980.4C.1	BolC04g044400.2J	BniB01g028710.2N	HINIJv2G_045977-T1	Rsa4g032360.1
	OG0019873	AT5G39590.1	BraA04g013550.4C.1	BolC04g044890.2J	BniB01g027890.2N	HINIJv2G_045941-T1	Rsa4g032790.1
	OG0019874	AT5G64210.1	BraA09g008460.4C.1	BolC09g009080.2J	BniB07g042690.2N	HINIJv2G_025932-T1	Rsa9g045400.1
	OG0019875	AT5G25520.6	BraA06g035290.4C.1	BolC07g040840.2J	BniB02g078040.2N	HINIJv2G_053673-T1	Rsa4g016580.1
	OG0019876	AT5G10460.1	BraA02g003530.4C.1	BolC02g004220.2J	BniB05g026670.2N	HINIJv2G_022185-T1	Rsa2g027210.1
	OG0019877	AT5G43250.1	BraA06g046440.4C.1	BolC07g024990.2J	BniB02g060740.2N	HINIJv2G_041524-T1	Rsa4g027670.1
	OG0019878	AT5G10210.1	BraA10g028020.4C.1	BolC09g062500.2J	BniB02g051690.2N	HINIJv2G_039304-T1	Rsa7g008840.1
	OG0019879	AT5G12380.1	BraA10g026330.4C.1	BolC09g060440.2J	BniB02g049740.2N	HINIJv2G_039082-T1	Rsa7g007310.1
	OG0019880	AT5G47810.1	BraA06g043500.4C.1	BolC07g030710.2J	BniB02g064370.2N	HINIJv2G_031801-T1	Rsa4g024140.1
	OG0019881	AT5G14660.1	BraA10g024880.4C.1	BolC09g058510.2J	BniB02g048130.2N	HINIJv2G_038907-T1	Rsa7g005910.1
	OG0019882	AT5G55580.1	BraA03g013670.4C.1	BolC03g015030.2J	BniB08g015080.2N	HINIJv2G_028580-T1	Rsa3g019570.1
	OG0019883	AT5G58690.3	BraA10g017040.4C.1	BolC09g047410.2J	BniB02g038130.2N	HINIJv2G_040336-T1	Rsa9g008980.1
	OG0019884	AT5G01720.1	BraA03g000180.4C.1	BolC03g000290.2J	BniB08g000130.2N	HINIJv2G_030250-T1	Rsa3g031420.1
	OG0019885	AT5G37630.1	BraA04g012010.4C.1	BolC04g043350.2J	BniB01g030400.2N	HINIJv2G_046048-T1	Rsa4g031600.1
	OG0019886	AT5G41150.1	BraA04g015440.4C.1	BolC04g046740.2J	BniB01g025190.2N	HINIJv2G_045769-T1	Rsa4g034380.1
	OG0019887	AT5G43790.1	BraA06g046170.4C.1	BolC07g025480.2J	BniB02g061140.2N	HINIJv2G_041594-T1	Rsa4g027300.1
	OG0019888	AT5G51770.1	BraA03g015610.4C.1	BolC03g017120.2J	BniB08g017630.2N	HINIJv2G_028375-T1	Rsa3g017890.1
	OG0019889	AT5G57830.1	BraA10g016410.4C.1	BolC09g046370.2J	BniB02g037200.2N	HINIJv2G_040413-T1	Rsa9g009690.1
	OG0019890	AT5G09840.1	BraA10g028320.4C.1	BolC09g062970.2J	BniB02g052010.2N	HINIJv2G_039343-T1	Rsa7g009140.1
	OG0019891	AT5G42310.1	BraA03g063280.4C.1	BolC04g024430.2J	BniB02g060250.2N	HINIJv2G_041427-T1	Rsa4g028390.1
	OG0019892	AT5G54400.1	BraA02g014260.4C.1	BolC02g017750.2J	BniB05g034270.2N	HINIJv2G_050173-T1	Rsa2g022120.1
	OG0019893	AT5G44110.1	BraA09g021230.4C.1	BolC09g024180.2J	BniB04g017220.2N	HINIJv2G_024755-T1	Rsa9g041960.1
	OG0019894	AT5G35790.1	BraA08g009780.4C.1	BolC08g011970.2J	BniB07g017640.2N	HINIJv2G_037679-T1	Rsa8g024700.1
	OG0019895	AT5G60060.1	BraA03g011300.4C.1	BolC03g012160.2J	BniB08g011990.2N	HINIJv2G_028903-T1	Rsa3g021820.1
	OG0019896	AT5G24880.1	BraA06g034720.4C.1	BolC07g041320.2J	BniB02g077610.2N	HINIJv2G_053727-T1	Rsa4g016190.1
	OG0019897	AT5G27630.3	BraA02g042750.4C.1	BolC02g057130.2J	BniB04g004830.2N	HINIJv2G_053035-T1	Rsa6g019290.1
	OG0019898	AT5G66770.1	BraA07g017940.4C.1	BolC07g024210.2J	BniB06g015280.2N	HINIJv2G_026378-T1	Rsa6g048140.1
	OG0019901	AT5G55000.2	BraA03g014000.4C.1	BolC03g015350.2J	BniB08g015460.2N	HINIJv2G_028544-T1	Rsa3g019280.1
	OG0019902	AT5G05250.1	BraA10g028510.4C.1	BolC09g066720.2J	BniB02g055370.2N	HINIJv2G_039801-T1	Rsa7g012150.1
	OG0019903	AT5G24170.1	BraA06g034040.4C.1	BolC07g041970.2J	BniB02g077100.2N	HINIJv2G_053793-T1	Rsa4g015600.1
	OG0019904	AT5G12300.1	BraA10g026420.4C.1	BolC09g060510.2J	BniB02g049840.2N	HINIJv2G_039091-T1	Rsa7g007400.1
	OG0019905	AT5G60600.1	BraA10g018680.4C.1	BolC09g049860.2J	BniB02g040340.2N	HINIJv2G_040126-T1	Rsa7g014410.1
	OG0019906	AT5G55840.1	BraA10g014440.4C.1	BolC09g043720.2J	BniB02g034570.2N	HINIJv2G_040677-T1	Rsa9g011630.1
	OG0019907	AT5G66270.1	BraA07g018340.4C.1	BolC07g024670.2J	BniB06g015730.2N	HINIJv2G_026428-T1	Rsa6g048470.1
	OG0019908	AT5G67430.1	BraA07g017190.4C.1	BolC07g023230.2J	BniB06g014410.2N	HINIJv2G_026314-T1	Rsa6g047530.1
	OG0019909	AT5G20420.1	BraA10g020550.4C.1	BolC09g052030.2J	BniB02g042390.2N	HINIJv2G_039897-T1	Rsa7g012890.1
	OG0019910	AT5G43950.1	BraA02g032350.4C.1	BolC02g044060.2J	BniB04g012840.2N	HINIJv2G_005963-T1	Rsa6g026920.1
	OG0019911	AT5G03310.1	BraA10g032990.4C.1	BolC09g068480.2J	BniB02g057080.2N	HINIJv2G_038274-T1	Rsa7g000700.1
	OG0019912	AT5G35732.2	BraA04g011130.4C.1	BolC04g042450.2J	BniB01g034090.2N	HINIJv2G_046118-T1	Rsa4g030490.1
	OG0019913	AT5G61270.1	BraA03g045130.4C.1	BolC07g043360.2J	BniB02g075950.2N	HINIJv2G_053946-T1	Rsa4g014350.1
	OG0019914	AT5G37660.2	BraA04g012020.4C.1	BolC04g043360.2J	BniB01g030370.2N	HINIJv2G_046047-T2	Rsa4g031610.1
	OG0019915	AT5G22510.1	BraA10g019290.4C.1	BolC09g050530.2J	BniB02g041060.2N	HINIJv2G_040057-T1	Rsa7g013900.1
	OG0019916	AT5G49660.1	BraA10g008490.4C.1	BolC09g035410.2J	BniB02g026470.2N	HINIJv2G_022464-T1	Rsa9g017430.1
	OG0019917	AT5G48440.1	BraA06g038060.4C.1	BolC07g037540.2J	BniB02g069560.2N	HINIJv2G_031190-T1	Rsa4g018920.1
	OG0019918	AT5G06510.6	BraA10g029490.4C.1	BolC09g065160.2J	BniB02g054280.2N	HINIJv2G_039660-T1	Rsa7g011130.1
	OG0019919	AT5G51710.1	BraA03g065960.4C.1	BolC04g028530.2J	BniB02g058980.2N	HINIJv2G_001790-T1	Rsa4g029850.1
	OG0019920	AT5G19830.1	BraA01g024320.4C.1	BolC01g029820.2J	BniB05g048630.2N	HINIJv2G_054851-T1	Rsa2g014550.1
	OG0019921	AT5G54290.2	BraA02g014360.4C.1	BolC02g017950.2J	BniB05g034190.2N	HINIJv2G_050187-T1	Rsa2g022190.1
	OG0019922	AT5G11040.1	BraA10g027380.4C.1	BolC09g061660.2J	BniB02g050960.2N	HINIJv2G_039212-T1	Rsa7g008260.1
	OG0019923	AT5G46720.1	BraA09g023220.4C.1	BolC09g026160.2J	BniB04g015580.2N	HINIJv2G_024968-T1	Rsa9g040810.1
	OG0019924	AT5G48740.1	BraA06g037830.4C.1	BolC07g037800.2J	BniB02g069800.2N	HINIJv2G_031163-T1	Rsa4g018700.1
	OG0019925	AT5G11270.1	BraA10g027210.4C.1	BolC09g061460.2J	BniB02g050800.2N	HINIJv2G_039184-T1	Rsa7g008110.1
	OG0019926	AT5G14450.1	BraA10g024990.4C.1	BolC09g058710.2J	BniB02g048240.2N	HINIJv2G_038917-T1	Rsa7g006000.1
	OG0019927	AT5G67140.1	BraA07g017570.4C.1	BolC07g023640.2J	BniB06g014850.2N	HINIJv2G_026347-T1	Rsa6g047810.1
	OG0019928	AT5G05970.2	BraA10g029080.4C.1	BolC09g065960.2J	BniB02g054740.2N	HINIJv2G_039730-T1	Rsa7g011580.1
	OG0019929	AT5G09570.1	BraA10g031490.4C.1	BolC09g063150.2J	BniB02g052190.2N	HINIJv2G_039362-T1	Rsa7g009280.1
	OG0019930	AT5G25320.1	BraA06g035120.4C.1	BolC07g041030.2J	BniB02g077890.2N	HINIJv2G_053688-T1	Rsa4g016430.1
	OG0019931	AT5G12850.1	BraA10g026180.4C.1	BolC09g060280.2J	BniB05g025280.2N	HINIJv2G_022042-T1	Rsa2g028230.1
	OG0019932	AT5G09620.1	BraA10g031510.4C.1	BolC09g063130.2J	BniB02g052170.2N	HINIJv2G_039360-T1	Rsa7g009260.1
	OG0019933	AT5G26760.2	BraA02g043010.4C.1	BolC02g057480.2J	BniB04g004550.2N	HINIJv2G_052997-T1	Rsa6g019040.1
	OG0019934	AT5G45780.1	BraA06g044910.4C.1	BolC07g028360.2J	BniB02g062730.2N	HINIJv2G_031994-T1	Rsa4g025640.1
	OG0019935	AT5G64590.1	BraA04g001170.4C.1	BolC04g031480.2J	BniB06g061970.2N	HINIJv2G_014846-T1	Rsa4g058130.1
	OG0019936	AT5G56120.1	BraA10g014700.4C.1	BolC09g044250.2J	BniB02g034930.2N	HINIJv2G_040629-T1	Rsa9g011290.1
	OG0019937	AT5G51545.1	BraA03g015710.4C.1	BolC03g017230.2J	BniB08g017750.2N	HINIJv2G_028357-T1	Rsa3g017790.1
	OG0019938	AT5G42860.1	BraA09g020470.4C.1	BolC09g023220.2J	BniB04g017920.2N	HINIJv2G_024675-T1	Rsa9g042580.1
	OG0019939	AT5G21900.1	BraA03g010340.4C.1	BolC03g011120.2J	BniB08g010860.2N	HINIJv2G_029009-T1	Rsa3g022640.1
	OG0019940	AT5G10440.1	BraA10g027790.4C.1	BolC09g062280.2J	BniB02g051470.2N	HINIJv2G_039270-T1	Rsa7g008670.1
	OG0019941	AT5G42480.1	BraA06g046790.4C.1	BolC04g024380.2J	BniB02g060290.2N	HINIJv2G_041443-T1	Rsa4g028220.1
	OG0019942	AT5G48680.1	BraA06g037860.4C.1	BolC07g037760.2J	BniB02g069750.2N	HINIJv2G_031168-T1	Rsa4g018740.1
	OG0019943	AT5G17480.1	BraA02g007220.4C.1	BolC02g008180.2J	BniB05g046380.2N	HINIJv2G_008164-T1	Rsa2g015740.1
	OG0019944	AT5G46580.1	BraA06g044480.4C.1	BolC07g029140.2J	BniB02g063260.2N	HINIJv2G_031917-T1	Rsa4g025140.1
	OG0019945	AT5G11870.2	BraA10g026760.4C.1	BolC09g060880.2J	BniB02g050240.2N	HINIJv2G_039131-T1	Rsa7g007740.1
	OG0019946	AT5G65613.1	BraA06g031400.4C.1	BolC03g054650.2J	BniB06g013900.2N	HINIJv2G_012138-T1	Rsa5g043460.1
	OG0019947	AT5G61890.1	BraA02g045350.4C.1	BolC02g060520.2J	BniB04g002590.2N	HINIJv2G_052736-T1	Rsa6g017280.1
	OG0019948	AT5G23690.1	BraA06g033480.4C.1	BolC07g042350.2J	BniB02g076790.2N	HINIJv2G_053844-T1	Rsa4g015220.1
	OG0019949	AT5G64500.1	BraA06g030320.4C.1	BolC03g056270.2J	BniB06g012690.2N	HINIJv2G_012263-T1	Rsa5g044330.1
	OG0019950	AT5G06730.1	BraA10g029680.4C.1	BolC09g064930.2J	BniB02g054060.2N	HINIJv2G_039638-T1	Rsa7g010970.1
	OG0019951	AT5G65830.1	BraA09g009160.4C.1	BolC09g009900.2J	BniB07g043450.2N	HINIJv2G_026016-T1	Rsa9g045950.1
	OG0019952	AT5G48690.1	BraA06g037850.4C.1	BolC07g037770.2J	BniB02g069760.2N	HINIJv2G_031167-T1	Rsa4g018730.1
	OG0019953	AT5G13700.1	BraA03g006020.4C.1	BolC03g006580.2J	BniB08g006460.2N	HINIJv2G_029536-T1	Rsa3g026380.1
	OG0019954	AT5G52250.1	BraA03g015330.4C.1	BolC03g016800.2J	BniB08g017340.2N	HINIJv2G_028406-T1	Rsa3g018130.1
	OG0019955	AT5G20990.1	BraA03g010280.4C.1	BolC03g011030.2J	BniB08g010770.2N	HINIJv2G_029021-T1	Rsa3g022710.1
	OG0019956	AT5G10300.1	BraA10g027940.4C.1	BolC09g062410.2J	BniB02g051620.2N	HINIJv2G_039292-T1	Rsa7g008770.1
	OG0019957	AT5G13960.1	BraA03g006170.4C.1	BolC03g006730.2J	BniB08g006630.2N	HINIJv2G_029500-T1	Rsa3g026220.1
	OG0019958	AT5G08120.1	BraA10g030720.4C.1	BolC09g063910.2J	BniB02g053020.2N	HINIJv2G_039507-T1	Rsa7g010060.1
	OG0019959	AT5G06620.1	BraA02g002080.4C.1	BolC02g002680.2J	BniB05g028720.2N	HINIJv2G_022401-T1	Rsa2g025720.1
	OG0019960	AT5G48790.1	BraA06g037800.4C.1	BolC07g037820.2J	BniB02g069820.2N	HINIJv2G_031161-T1	Rsa4g018680.1
	OG0019961	AT5G04960.1	BraA03g002040.4C.1	BolC03g002160.2J	BniB08g001960.2N	HINIJv2G_030058-T1	Rsa3g029810.1
	OG0019962	AT5G58250.1	BraA10g016670.4C.1	BolC09g046700.2J	BniB02g037640.2N	HINIJv2G_040388-T1	Rsa9g009400.1
	OG0019963	AT5G52970.1	BraA02g000890.4C.1	BolC02g001110.2J	BniB05g030670.2N	HINIJv2G_050519-T1	Rsa2g024460.1
	OG0019964	AT5G21970.2	BraA10g019680.4C.1	BolC09g051070.2J	BniB02g041580.2N	HINIJv2G_039993-T1	Rsa7g013530.1
	OG0019965	AT5G49480.1	BraA09g004820.4C.1	BolC09g004880.2J	BniB07g037870.2N	HINIJv2G_025426-T1	Rsa9g037270.1
	OG0019966	AT5G52010.1	BraA03g015490.4C.1	BolC03g017010.2J	BniB08g017550.2N	HINIJv2G_028387-T1	Rsa3g017970.1
	OG0019967	AT5G37000.1	BraA04g011630.4C.1	BolC04g042870.2J	BniB01g031070.2N	HINIJv2G_046082-T1	Rsa4g031050.1
	OG0019968	AT5G14220.4	BraA10g025150.4C.1	BolC09g058890.2J	BniB02g048440.2N	HINIJv2G_038938-T1	Rsa7g006170.1
	OG0019969	AT5G67640.1	BraA06g031750.4C.1	BolC03g054220.2J	BniB06g014230.2N	HINIJv2G_012107-T1	Rsa5g043190.1
	OG0019970	AT5G43830.1	BraA09g020940.4C.1	BolC09g023850.2J	BniB04g017500.2N	HINIJv2G_024728-T1	Rsa9g042200.1
	OG0019971	AT5G62480.1	BraA06g028270.4C.1	BolC03g058760.2J	BniB06g010760.2N	HINIJv2G_012437-T1	Rsa5g045800.1
	OG0019972	AT5G51310.1	BraA02g016390.4C.1	BolC02g020980.2J	BniB05g060160.2N	HINIJv2G_032592-T1	Rsa2g009500.1
	OG0019973	AT5G67260.2	BraA07g017410.4C.1	BolC07g023490.2J	BniB06g014670.2N	HINIJv2G_026338-T1	Rsa6g047710.1
	OG0019974	AT5G66160.1	BraA07g018560.4C.1	BolC07g024830.2J	BniB06g015870.2N	HINIJv2G_026442-T1	Rsa6g048850.1
	OG0019976	AT5G65710.1	BraA09g009100.4C.1	BolC09g009830.2J	BniB07g043380.2N	HINIJv2G_026009-T1	Rsa9g045900.1
	OG0019977	AT5G07660.1	BraA02g002470.4C.1	BolC02g003110.2J	BniB05g028280.2N	HINIJv2G_022345-T1	Rsa2g026100.1
	OG0019978	AT5G17380.1	BraA10g022940.4C.1	BolC09g055880.2J	BniB02g045480.2N	HINIJv2G_038647-T1	Rsa7g004080.1
	OG0019979	AT5G10070.2	BraA10g028140.4C.1	BolC09g062780.2J	BniB02g051830.2N	HINIJv2G_039317-T1	Rsa7g008920.1
	OG0019980	AT5G67210.1	BraA07g017500.4C.1	BolC07g023540.2J	BniB06g014770.2N	HINIJv2G_026343-T1	Rsa6g047750.1
	OG0019981	AT5G45760.1	BraA09g022420.4C.1	BolC09g025450.2J	BniB04g016060.2N	HINIJv2G_024908-T1	Rsa9g041250.1
	OG0019982	AT5G51160.1	BraA03g015860.4C.1	BolC03g017390.2J	BniB08g018000.2N	HINIJv2G_028341-T1	Rsa3g017650.1
	OG0019983	AT5G27390.2	BraA06g036530.4C.1	BolC07g039340.2J	BniB02g079200.2N	HINIJv2G_031029-T1	Rsa4g017690.1
	OG0019984	AT5G15840.1	BraA10g024110.4C.1	BolC09g057360.2J	BniB08g007610.2N	HINIJv2G_038808-T1	Rsa7g005150.1
	OG0019985	AT5G14080.1	BraA10g025240.4C.1	BolC09g059010.2J	BniB02g048580.2N	HINIJv2G_038951-T1	Rsa7g006250.1
	OG0019986	AT5G13080.1	BraA10g026000.4C.1	BolC09g059990.2J	BniB02g049420.2N	HINIJv2G_039044-T1	Rsa7g007040.1
	OG0019987	AT5G57420.1	BraA10g016010.4C.1	BolC09g046000.2J	BniB02g036760.2N	HINIJv2G_040450-T1	Rsa9g010020.1
	OG0019988	AT5G43380.1	BraA06g046360.4C.1	BolC07g025150.2J	BniB02g060860.2N	HINIJv2G_041554-T3	Rsa4g027530.1
	OG0019989	AT5G58320.2	BraA10g016700.4C.1	BolC09g046830.2J	BniB02g037710.2N	HINIJv2G_040384-T1	Rsa9g009350.1
	OG0019990	AT5G42400.2	BraA09g020190.4C.1	BolC09g022770.2J	BniB04g018300.2N	HINIJv2G_024630-T1	Rsa9g042880.1
	OG0019991	AT5G08030.2	BraA10g030670.4C.1	BolC09g063970.2J	BniB02g053070.2N	HINIJv2G_039513-T1	Rsa7g010110.1
	OG0019992	AT5G58730.1	BraA10g017070.4C.1	BolC09g047480.2J	BniB02g038160.2N	HINIJv2G_040333-T1	Rsa9g008940.1
	OG0019993	AT5G40160.1	BraA04g014230.4C.1	BolC04g045590.2J	BniB01g026820.2N	HINIJv2G_045873-T1	Rsa4g033470.1
	OG0019994	AT5G01950.7	BraA03g000100.4C.1	BolC03g000200.2J	BniB08g000060.2N	HINIJv2G_030258-T1	Rsa3g031510.1
	OG0019995	AT5G18680.1	BraA10g021830.4C.1	BolC09g053840.2J	BniB02g044050.2N	HINIJv2G_038509-T1	Rsa7g003070.1
	OG0019996	AT5G48730.1	BraA06g037820.4C.1	BolC07g037790.2J	BniB02g069790.2N	HINIJv2G_031164-T1	Rsa4g018710.1
	OG0019997	AT5G58130.1	BraA10g016620.4C.1	BolC09g046640.2J	BniB02g037560.2N	HINIJv2G_040393-T1	Rsa9g009470.1
	OG0019998	AT5G42540.2	BraA06g046780.4C.1	BolC04g024370.2J	BniB02g060300.2N	HINIJv2G_041446-T1	Rsa4g028190.1
	OG0019999	AT5G44150.1	BraA09g021250.4C.1	BolC09g024200.2J	BniB02g061460.2N	HINIJv2G_024757-T1	Rsa4g027010.1
	OG0020000	AT5G27420.1	BraA02g042660.4C.1	BolC02g057040.2J	BniB04g004920.2N	HINIJv2G_053044-T1	Rsa6g019370.1
	OG0020001	AT5G21280.1	BraA02g009690.4C.1	BolC02g011320.2J	BniB05g042190.2N	HINIJv2G_049559-T1	Rsa2g017970.1
	OG0020002	AT5G24230.1	BraA02g044290.4C.1	BolC02g059460.2J	BniB04g003400.2N	HINIJv2G_052852-T1	Rsa4g015620.1
	OG0020003	AT5G19670.1	BraA10g021060.4C.1	BolC09g052690.2J	BniB02g043050.2N	HINIJv2G_038419-T1	Rsa7g002400.1
	OG0020004	AT5G05350.1	BraA10g028600.4C.1	BolC09g066620.2J	BniB02g055220.2N	HINIJv2G_039789-T1	Rsa7g012050.1
	OG0020005	AT5G23730.1	BraA09g006680.4C.1	BolC09g007050.2J	BniB07g040570.2N	HINIJv2G_025693-T1	Rsa9g035340.1
	OG0020006	AT5G14600.1	BraA10g024910.4C.1	BolC09g058540.2J	BniB02g048160.2N	HINIJv2G_038910-T1	Rsa7g005940.1
	OG0020007	AT5G35910.1	BraA05g015790.4C.1	BolC06g017070.2J	BniB06g060900.2N	HINIJv2G_014986-T1	Rsa7g030800.1
	OG0020008	AT5G46420.1	BraA06g044530.4C.1	BolC07g029020.2J	BniB02g063180.2N	HINIJv2G_031939-T1	Rsa4g025250.1
	OG0020009	AT5G60870.2	BraA03g044540.4C.1	BolC07g042980.2J	BniB02g076240.2N	HINIJv2G_053911-T1	Rsa4g014700.1
	OG0020010	AT5G48630.2	BraA02g041660.4C.1	BolC02g055740.2J	BniB04g005830.2N	HINIJv2G_014018-T1	Rsa6g020170.1
	OG0020011	AT5G59070.1	BraA02g011390.4C.1	BolC02g013610.2J	BniB05g038650.2N	HINIJv2G_049820-T1	Rsa2g019520.1
	OG0020012	AT5G19610.1	BraA10g021110.4C.1	BolC09g052740.2J	BniB02g043110.2N	HINIJv2G_038426-T1	Rsa7g002440.1
	OG0020014	AT5G23210.1	BraA02g044650.4C.1	BolC02g059830.2J	BniB04g003140.2N	HINIJv2G_052811-T1	Rsa6g017770.1
	OG0020015	AT5G45040.1	BraA02g032930.4C.1	BolC02g045140.2J	BniB04g012160.2N	HINIJv2G_006046-T1	Rsa6g026420.1
	OG0020016	AT5G22910.1	BraA03g010800.4C.1	BolC03g011660.2J	BniB08g011430.2N	HINIJv2G_028943-T1	Rsa3g022170.1
	OG0020017	AT5G03620.1	BraA02g001020.4C.1	BolC02g001240.2J	BniB05g030470.2N	HINIJv2G_050539-T1	Rsa2g024630.1
	OG0020018	AT5G20150.1	BraA02g008840.4C.1	BolC02g010330.2J	BniB05g043300.2N	HINIJv2G_049450-T1	Rsa2g017150.1
	OG0020019	AT5G61910.4	BraA06g027620.4C.1	BolC02g060550.2J	BniB04g002570.2N	HINIJv2G_052734-T1	Rsa6g017260.1
	OG0020020	AT5G40660.1	BraA04g014990.4C.1	BolC04g046170.2J	BniB01g025860.2N	HINIJv2G_045820-T2	Rsa4g033960.1
	OG0020021	AT5G40400.2	BraA04g014680.4C.1	BolC04g045910.2J	BniB01g026380.2N	HINIJv2G_045846-T1	Rsa4g033720.1
	OG0020022	AT5G64720.1	BraA09g008700.4C.1	BolC09g009410.2J	BniB07g043000.2N	HINIJv2G_025965-T1	Rsa9g045610.1
	OG0020023	AT5G04840.1	BraA10g031850.4C.1	BolC09g067250.2J	BniB02g055820.2N	HINIJv2G_039851-T1	Rsa7g012490.1
	OG0020024	AT5G42810.1	BraA09g020440.4C.1	BolC09g023190.2J	BniB04g017940.2N	HINIJv2G_024664-T1	Rsa9g042620.1
	OG0020025	AT5G47920.1	BraA02g041190.4C.1	BolC02g055180.2J	BniB04g006170.2N	HINIJv2G_013971-T1	Rsa6g020490.1
	OG0020026	AT5G61010.1	BraA03g044720.4C.1	BolC07g043170.2J	BniB02g076090.2N	HINIJv2G_053929-T1	Rsa4g014520.1
	OG0020027	AT5G16400.1	BraA02g006530.4C.1	BolC02g007450.2J	BniB05g022710.2N	HINIJv2G_021803-T1	Rsa2g030370.1
	OG0020028	AT5G23160.1	BraA02g044680.4C.1	BolC02g059860.2J	BniB04g003120.2N	HINIJv2G_052808-T1	Rsa6g017740.1
	OG0020029	AT5G45020.1	BraA02g032920.4C.1	BolC02g045130.2J	BniB04g012170.2N	HINIJv2G_006045-T1	Rsa6g026430.1
	OG0020030	AT5G20860.2	BraA02g009300.4C.1	BolC02g010910.2J	BniB05g042710.2N	HINIJv2G_049512-T1	Rsa2g017640.1
	OG0020031	AT5G46770.1	BraA02g034550.4C.1	BolC02g046990.2J	BniB04g010830.2N	HINIJv2G_006220-T1	Rsa6g025630.1
	OG0020032	AT5G42620.2	BraA06g046760.4C.1	BolC04g024300.2J	BniB02g060330.2N	HINIJv2G_041453-T1	Rsa4g028160.1
	OG0020033	AT5G14650.1	BraA10g024890.4C.1	BolC09g058520.2J	BniB02g048140.2N	HINIJv2G_038908-T1	Rsa7g005920.1
	OG0020034	AT5G46570.1	BraA06g044490.4C.1	BolC07g029130.2J	BniB02g063250.2N	HINIJv2G_031918-T1	Rsa4g025130.1
	OG0020035	AT5G38890.1	BraA07g033090.4C.1	BolC06g037240.2J	BniB03g043400.2N	HINIJv2G_010684-T1	Rsa5g036890.1
	OG0020036	AT5G58520.1	BraA03g012150.4C.1	BolC03g013110.2J	BniB08g013120.2N	HINIJv2G_028782-T1	Rsa3g021050.1
	OG0020037	AT5G67340.1	BraA09g009410.4C.1	BolC09g010230.2J	BniB07g043720.2N	HINIJv2G_026042-T2	Rsa9g046140.1
	OG0020038	AT5G43500.1	BraA02g032000.4C.1	BolC02g043660.2J	BniB04g013040.2N	HINIJv2G_019190-T1	Rsa6g027130.1
	OG0020039	AT5G35320.1	BraA03g042880.4C.1	BolC03g050550.2J	BniB02g011060.2N	HINIJv2G_011839-T1	Rsa5g041090.1
	OG0020040	AT5G45300.3	BraA02g033170.4C.1	BolC02g045740.2J	BniB04g011740.2N	HINIJv2G_006068-T1	Rsa6g026330.1
	OG0020041	AT5G22320.1	BraA10g019430.4C.1	BolC09g050760.2J	BniB02g041310.2N	HINIJv2G_040024-T2	Rsa7g013750.1
	OG0020042	AT5G55470.1	BraA10g014050.4C.1	BolC09g043080.2J	BniB02g034130.2N	HINIJv2G_040715-T1	Rsa9g011970.1
	OG0020043	AT5G25900.1	BraA06g035490.4C.1	BolC07g040610.2J	BniB02g078270.2N	HINIJv2G_053650-T1	Rsa4g016780.1
	OG0020044	AT5G09410.3	BraA10g031420.4C.1	BolC09g063250.2J	BniB02g052270.2N	HINIJv2G_039372-T1	Rsa7g009390.1
	OG0020045	AT5G48575.1	BraA06g038960.4C.1	BolC07g036600.2J	BniB02g068740.2N	HINIJv2G_031278-T1	Rsa4g019670.1
	OG0020046	AT5G65240.2	BraA06g031020.4C.1	BolC03g055320.2J	BniB06g013550.2N	HINIJv2G_012173-T1	Rsa5g043730.1
	OG0020047	AT5G15210.1	BraA10g024510.4C.1	BolC09g058030.2J	BniB02g047660.2N	HINIJv2G_038864-T1	Rsa7g005560.1
	OG0020048	AT5G03840.1	BraA03g001520.4C.1	BolC03g001610.2J	BniB08g001310.2N	HINIJv2G_030119-T1	Rsa3g030310.1
	OG0020049	AT5G27730.1	BraA02g042790.4C.1	BolC02g057170.2J	BniB04g004790.2N	HINIJv2G_053029-T1	Rsa6g019250.1
	OG0020050	AT5G22570.1	BraA10g019250.4C.1	BolC09g050470.2J	BniB02g041040.2N	HINIJv2G_040061-T1	Rsa7g013940.1
	OG0020051	AT5G59340.1	BraA02g011290.4C.1	BolC02g013480.2J	BniB05g038810.2N	HINIJv2G_049806-T1	Rsa2g019460.1
	OG0020052	AT5G62220.1	BraA06g027910.4C.1	BolC03g059130.2J	BniB06g010500.2N	HINIJv2G_012466-T1	Rsa5g046020.1
	OG0020053	AT5G01170.1	BraA10g033930.4C.1	BolC09g069450.2J	BniB02g058090.2N	HINIJv2G_038161-T1	Rsa7g000170.1
	OG0020054	AT5G07220.1	BraA10g030280.4C.1	BolC09g064360.2J	BniB02g053670.2N	HINIJv2G_039584-T1	Rsa7g010450.1
	OG0020055	AT5G10690.2	BraA02g003630.4C.1	BolC02g004320.2J	BniB05g026520.2N	HINIJv2G_022176-T1	Rsa2g027290.1
	OG0020056	AT5G39820.1	BraA07g020950.4C.1	BolC06g018340.2J	BniB06g060030.2N	HINIJv2G_015091-T1	Rsa7g030030.1
	OG0020058	AT5G05965.1	BraA10g029070.4C.1	BolC09g065970.2J	BniB02g054750.2N	HINIJv2G_039731-T1	Rsa7g011600.1
	OG0020059	AT5G23720.1	BraA06g033520.4C.1	BolC07g042320.2J	BniB02g076820.2N	HINIJv2G_053841-T2	Rsa4g015250.1
	OG0020060	AT5G51540.1	BraA03g015720.4C.1	BolC03g017240.2J	BniB08g017760.2N	HINIJv2G_028356-T2	Rsa3g017770.1
	OG0020061	AT5G43180.1	BraA06g046450.4C.1	BolC07g024950.2J	BniB02g060710.2N	HINIJv2G_041521-T1	Rsa4g027700.1
	OG0020062	AT5G56310.1	BraA03g013350.4C.1	BolC03g014530.2J	BniB08g014660.2N	HINIJv2G_028633-T1	Rsa3g019930.1
	OG0020063	AT5G01960.1	BraA03g004680.4C.1	BolC03g005100.2J	BniB08g004460.2N	HINIJv2G_029730-T1	Rsa3g027600.1
	OG0020064	AT5G18430.1	BraA02g007750.4C.1	BolC02g008760.2J	BniB05g045350.2N	HINIJv2G_049300-T1	Rsa2g016060.1
	OG0020066	AT5G01190.1	BraA02g000340.4C.1	BolC02g000470.2J	BniB05g031520.2N	HINIJv2G_050432-T1	Rsa2g023840.1
	OG0020067	AT5G16940.1	BraA03g008070.4C.1	BolC03g008640.2J	BniB08g008240.2N	HINIJv2G_029306-T1	Rsa3g024650.1
	OG0020068	AT5G37010.1	BraA04g011680.4C.1	BolC04g042950.2J	BniB01g031020.2N	HINIJv2G_046074-T1	Rsa4g031070.1
	OG0020069	AT5G23850.1	BraA06g033560.4C.1	BolC07g042280.2J	BniB02g076860.2N	HINIJv2G_053836-T1	Rsa4g015280.1
	OG0020070	AT5G36120.1	BraA05g015760.4C.1	BolC06g017090.2J	BniB06g060860.2N	HINIJv2G_014995-T1	Rsa7g030770.1
	OG0020071	AT5G65450.2	BraA06g031230.4C.1	BolC03g055090.2J	BniB06g013730.2N	HINIJv2G_012153-T1	Rsa5g043570.1
	OG0020072	AT5G17690.3	BraA02g007310.4C.1	BolC02g008280.2J	BniB05g046220.2N	HINIJv2G_008177-T1	Rsa2g015820.1
	OG0020073	AT5G17930.1	BraA02g007490.4C.1	BolC02g008500.2J	BniB05g045830.2N	HINIJv2G_049266-T1	Rsa2g015960.1
	OG0020074	AT5G67490.1	BraA06g031880.4C.1	BolC03g054080.2J	BniB06g014360.2N	HINIJv2G_012094-T1	Rsa5g043050.1
	OG0020075	AT5G03890.1	BraA10g032650.4C.1	BolC09g068150.2J	BniB02g056710.2N	HINIJv2G_038314-T1	Rsa7g001610.1
	OG0020076	AT5G37500.2	BraA07g005890.4C.1	BolC07g008670.2J	BniB03g061430.2N	HINIJv2G_007450-T1	Rsa6g031920.1
	OG0020077	AT5G15280.1	BraA02g006010.4C.1	BolC02g006880.2J	BniB05g023360.2N	HINIJv2G_021876-T1	Rsa2g029540.1
	OG0020078	AT5G22620.5	BraA02g010060.4C.1	BolC02g011800.2J	BniB05g041780.2N	HINIJv2G_049611-T1	Rsa2g018330.1
	OG0020079	AT5G01380.1	BraA03g000400.4C.1	BolC03g000480.2J	BniB08g000320.2N	HINIJv2G_030224-T1	Rsa3g031240.1
	OG0020080	AT5G26040.2	BraA06g035560.4C.1	BolC07g040540.2J	BniB02g078370.2N	HINIJv2G_053641-T1	Rsa4g016820.1
	OG0020081	AT5G45810.1	BraA06g044870.4C.1	BolC07g028470.2J	BniB02g062760.2N	HINIJv2G_031991-T1	Rsa4g025610.1
	OG0020082	AT5G63410.1	BraA09g008110.4C.1	BolC09g008660.2J	BniB07g042210.2N	HINIJv2G_025877-T1	Rsa9g045130.1
	OG0020083	AT5G09380.2	BraA10g031400.4C.1	BolC09g063270.2J	BniB02g052290.2N	HINIJv2G_039374-T1	Rsa7g009410.1
	OG0020084	AT5G62210.1	BraA02g045720.4C.1	BolC02g060900.2J	BniB04g002380.2N	HINIJv2G_052698-T1	Rsa6g017000.1
	OG0020085	AT5G21430.1	BraA10g019780.4C.1	BolC09g051160.2J	BniB02g041670.2N	HINIJv2G_039985-T1	Rsa7g013450.1
	OG0020086	AT5G66260.1	BraA09g010100.4C.1	BolC09g011060.2J	BniB07g044470.2N	HINIJv2G_026109-T1	Rsa9g046710.1
	OG0020087	AT5G11460.1	BraA10g027030.4C.1	BolC09g061250.2J	BniB02g050610.2N	HINIJv2G_039164-T1	Rsa7g007960.1
	OG0020088	AT5G14760.1	BraA10g024800.4C.1	BolC09g058420.2J	BniB02g048020.2N	HINIJv2G_038898-T1	Rsa7g005830.1
	OG0020089	AT5G55590.1	BraA10g014230.4C.1	BolC09g043570.2J	BniB02g034310.2N	HINIJv2G_040694-T1	Rsa9g011850.1
	OG0020090	AT5G08000.2	BraA10g030640.4C.1	BolC09g063990.2J	BniB02g053100.2N	HINIJv2G_039517-T1	Rsa7g010150.1
	OG0020091	AT5G64520.4	BraA09g008550.4C.1	BolC09g009170.2J	BniB07g042830.2N	HINIJv2G_025944-T1	Rsa9g045480.1
	OG0020092	AT5G14590.1	BraA03g006560.4C.1	BolC03g007200.2J	BniB08g007030.2N	HINIJv2G_029454-T1	Rsa3g025860.1
	OG0020093	AT5G40030.1	BraA04g014020.4C.1	BolC04g045330.2J	BniB01g027300.2N	HINIJv2G_045899-T1	Rsa4g033240.1
	OG0020094	AT5G41110.1	BraA04g015400.4C.1	BolC04g046710.2J	BniB01g025260.2N	HINIJv2G_045772-T1	Rsa4g034340.1
	OG0020095	AT5G42010.1	BraA07g021830.4C.1	BolC06g019870.2J	BniB06g058910.2N	HINIJv2G_015217-T1	Rsa7g028990.1
	OG0020096	AT5G13200.1	BraA02g004810.4C.1	BolC02g005500.2J	BniB05g025060.2N	HINIJv2G_022019-T1	Rsa2g028390.1
	OG0020097	AT5G04750.1	BraA03g001880.4C.1	BolC03g001990.2J	BniB08g001800.2N	HINIJv2G_030074-T1	Rsa3g029940.1
	OG0020098	AT5G60750.1	BraA02g010340.4C.1	BolC02g012220.2J	BniB05g041070.2N	HINIJv2G_049664-T1	Rsa2g018630.1
	OG0020099	AT5G04630.1	BraA10g031960.4C.1	BolC09g067390.2J	BniB02g055920.2N	HINIJv2G_038403-T1	Rsa7g002230.1
	OG0020100	AT5G62730.1	BraA06g028630.4C.1	BolC03g058390.2J	BniB06g011150.2N	HINIJv2G_012418-T1	Rsa5g045620.1
	OG0020101	AT5G65160.1	BraA06g030940.4C.1	BolC03g055450.2J	BniB06g013460.2N	HINIJv2G_012180-T1	Rsa5g043810.1
	OG0020102	AT5G46150.2	BraA09g022580.4C.1	BolC09g025640.2J	BniB04g015920.2N	HINIJv2G_024926-T1	Rsa9g041130.1
	OG0020103	AT5G40340.1	BraA07g021110.4C.1	BolC06g018540.2J	BniB06g059790.2N	HINIJv2G_015109-T1	Rsa7g029830.1
	OG0020104	AT5G24390.1	BraA06g034210.4C.1	BolC07g041800.2J	BniB02g077280.2N	HINIJv2G_053779-T1	Rsa4g015780.1
	OG0020105	AT5G54900.1	BraA10g013570.4C.1	BolC09g042380.2J	BniB02g033580.2N	HINIJv2G_040775-T1	Rsa9g012370.1
	OG0020106	AT5G49810.1	BraA02g016870.4C.1	BolC02g021500.2J	BniB05g060880.2N	HINIJv2G_032644-T1	Rsa2g008900.1
	OG0020107	AT5G65950.1	BraA08g000030.4C.1	BolC03g086810.2J	BniB07g000260.2N	HINIJv2G_050802-T1	Rsa8g032170.1
	OG0020108	AT5G24650.1	BraA06g034490.4C.1	BolC07g041560.2J	BniB02g077450.2N	HINIJv2G_053751-T1	Rsa4g015960.1
	OG0020109	AT5G39980.1	BraA07g021030.4C.1	BolC06g018420.2J	BniB06g059900.2N	HINIJv2G_015100-T1	Rsa7g029960.1
	OG0020110	AT5G39380.5	BraA04g013210.4C.1	BolC04g044590.2J	BniB01g028290.2N	HINIJv2G_045961-T1	Rsa4g032560.1
	OG0020111	AT5G66560.1	BraA07g018160.4C.1	BolC07g024510.2J	BniB06g015560.2N	HINIJv2G_026406-T2	Rsa6g048330.1
	OG0020112	AT5G51820.1	BraA10g010910.4C.1	BolC09g038330.2J	BniB02g029320.2N	HINIJv2G_041103-T1	Rsa9g015850.1
	OG0020113	AT5G41330.1	BraA04g015610.4C.1	BolC04g046850.2J	BniB01g025030.2N	HINIJv2G_045753-T1	Rsa4g034500.1
	OG0020114	AT5G54530.1	BraA10g013200.4C.1	BolC09g041800.2J	BniB02g033020.2N	HINIJv2G_040820-T1	Rsa9g012730.1
	OG0020115	AT5G67130.1	BraA07g017580.4C.1	BolC07g023650.2J	BniB06g014860.2N	HINIJv2G_026348-T1	Rsa6g047820.1
	OG0020116	AT5G24314.2	BraA06g034140.4C.1	BolC07g041870.2J	BniB02g077210.2N	HINIJv2G_053785-T1	Rsa4g015710.1
	OG0020117	AT5G20360.2	BraA03g009960.4C.1	BolC03g010690.2J	BniB08g010420.2N	HINIJv2G_029052-T1	Rsa3g023010.1
	OG0020118	AT5G09860.1	BraA02g003250.4C.1	BolC02g003880.2J	BniB05g026990.2N	HINIJv2G_022226-T1	Rsa2g026890.1
	OG0020119	AT5G39790.3	BraA04g013780.4C.1	BolC04g045110.2J	BniB01g027610.2N	HINIJv2G_045927-T1	Rsa4g032960.1
	OG0020120	AT5G17630.1	BraA10g022740.4C.1	BolC09g055630.2J	BniB02g045260.2N	HINIJv2G_038624-T1	Rsa7g003900.1
	OG0020121	AT5G37360.1	BraA04g011740.4C.1	BolC04g043040.2J	BniB01g030910.2N	HINIJv2G_046071-T1	Rsa4g031110.1
	OG0020122	AT5G02240.1	BraA10g033710.4C.1	BolC09g069220.2J	BniB02g057790.2N	HINIJv2G_038192-T1	Rsa7g000450.1
	OG0020123	AT5G43050.1	BraA09g020590.4C.1	BolC09g023350.2J	BniB04g017780.2N	HINIJv2G_024691-T1	Rsa9g042470.1
	OG0020124	AT5G66040.1	BraA09g010230.4C.1	BolC09g011230.2J	BniB07g044640.2N	HINIJv2G_026121-T1	Rsa9g046840.1
	OG0020125	AT5G16610.2	BraA10g023530.4C.1	BolC09g056660.2J	BniB02g046250.2N	HINIJv2G_038715-T1	Rsa7g004610.1
	OG0020126	AT5G10950.1	BraA03g004690.4C.1	BolC03g005120.2J	BniB08g004450.2N	HINIJv2G_029724-T1	Rsa3g027590.1
	OG0020127	AT5G24490.1	BraA09g006380.4C.1	BolC09g006720.2J	BniB07g040120.2N	HINIJv2G_025645-T1	Rsa9g035630.1
	OG0020128	AT5G56210.1	BraA10g014810.4C.1	BolC09g044420.2J	BniB02g035040.2N	HINIJv2G_040618-T1	Rsa9g011190.1
	OG0020129	AT5G62550.1	BraA06g028390.4C.1	BolC03g058830.2J	BniB06g010820.2N	HINIJv2G_012431-T1	Rsa5g045750.1
	OG0020130	AT5G16860.1	BraA10g023310.4C.1	BolC09g056330.2J	BniB02g045880.2N	HINIJv2G_038681-T1	Rsa7g004390.1
	OG0020131	AT5G61490.1	BraA03g045330.4C.1	BolC07g043590.2J	BniB02g075770.2N	HINIJv2G_053971-T1	Rsa4g014160.1
	OG0020132	AT5G62170.1	BraA06g027860.4C.1	BolC03g059240.2J	BniB06g010480.2N	HINIJv2G_012471-T1	Rsa5g046050.1
	OG0020133	AT5G50750.1	BraA03g026870.4C.1	BolC03g030650.2J	BniB08g034200.2N	HINIJv2G_051473-T1	Rsa3g004580.1
	OG0020134	AT5G50340.1	BraA03g026790.4C.1	BolC03g030550.2J	BniB08g034090.2N	HINIJv2G_054567-T1	Rsa3g004700.1
	OG0020135	AT5G49920.1	BraA02g016830.4C.1	BolC02g021430.2J	BniB05g060850.2N	HINIJv2G_032641-T1	Rsa2g008950.1
	OG0020136	AT5G11530.2	BraA02g004060.4C.1	BolC02g004810.2J	BniB05g026020.2N	HINIJv2G_022115-T1	Rsa2g027720.1
	OG0020137	AT5G26749.2	BraA09g005660.4C.1	BolC09g005800.2J	BniB07g039020.2N	HINIJv2G_025537-T1	Rsa9g036470.1
	OG0020138	AT5G24740.3	BraA06g034610.4C.1	BolC07g041420.2J	BniB02g077510.2N	HINIJv2G_053742-T1	Rsa4g016080.1
	OG0020139	AT5G20940.1	BraA03g010250.4C.1	BolC03g011000.2J	BniB08g010740.2N	HINIJv2G_029024-T1	Rsa3g022750.1
	OG0020140	AT5G22400.1	BraA02g009940.4C.1	BolC02g011600.2J	BniB05g041910.2N	HINIJv2G_049599-T1	Rsa2g018260.1
	OG0020141	AT5G05580.1	BraA02g001800.4C.1	BolC02g002380.2J	BniB05g029070.2N	HINIJv2G_022439-T1	Rsa2g025390.1
	OG0020142	AT5G39865.1	BraA04g013870.4C.1	BolC04g045180.2J	BniB01g027550.2N	HINIJv2G_045920-T1	Rsa4g033030.1
	OG0020143	AT5G10320.1	BraA10g027920.4C.1	BolC09g062390.2J	BniB02g051600.2N	HINIJv2G_039290-T1	Rsa7g008750.1
	OG0020144	AT5G40820.2	BraA04g017110.4C.1	BolC04g048460.2J	BniB01g023240.2N	HINIJv2G_045633-T1	Rsa4g035510.1
	OG0020145	AT5G11580.1	BraA02g004100.4C.1	BolC02g004850.2J	BniB05g025970.2N	HINIJv2G_022110-T1	Rsa2g027790.1
	OG0020146	AT5G41610.1	BraA04g015820.4C.1	BolC04g047070.2J	BniB01g024750.2N	HINIJv2G_045735-T1	Rsa4g034710.1
	OG0020147	AT5G14870.1	BraA10g024740.4C.1	BolC09g058360.2J	BniB02g047960.2N	HINIJv2G_038892-T1	Rsa7g005780.1
	OG0020148	AT5G49930.1	BraA03g026560.4C.1	BolC03g030290.2J	BniB08g033750.2N	HINIJv2G_054609-T1	Rsa3g005030.1
	OG0020149	AT5G55310.1	BraA10g013910.4C.1	BolC09g042840.2J	BniB02g033920.2N	HINIJv2G_040727-T1	Rsa9g012100.1
	OG0020150	AT5G47390.1	BraA02g035380.4C.1	BolC02g048320.2J	BniB04g010250.2N	HINIJv2G_006315-T1	Rsa6g025020.1
	OG0020151	AT5G54980.1	BraA03g014010.4C.1	BolC03g015360.2J	BniB08g015470.2N	HINIJv2G_028543-T1	Rsa3g019270.1
	OG0020152	AT5G66675.2	BraA09g009870.4C.1	BolC09g010750.2J	BniB07g044190.2N	HINIJv2G_026084-T2	Rsa9g046490.1
	OG0020153	AT5G40840.2	BraA04g015130.4C.1	BolC04g046320.2J	BniB01g025650.2N	HINIJv2G_045798-T1	Rsa4g034050.1
	OG0020154	AT5G16420.2	BraA03g007790.4C.1	BolC03g008350.2J	BniB08g007860.2N	HINIJv2G_029342-T1	Rsa3g024980.1
	OG0020156	AT5G52390.1	BraA02g015870.4C.1	BolC02g020290.2J	BniB05g032030.2N	HINIJv2G_050379-T1	Rsa2g023420.1
	OG0020157	AT5G59250.1	BraA10g017360.4C.1	BolC09g048040.2J	BniB02g038660.2N	HINIJv2G_040298-T1	Rsa9g008730.1
	OG0020158	AT5G07590.1	BraA10g029970.4C.1	BolC09g064630.2J	BniB02g053350.2N	HINIJv2G_039548-T1	Rsa7g010750.1
	OG0020159	AT5G57930.2	BraA02g012230.4C.1	BolC02g014710.2J	BniB05g037510.2N	HINIJv2G_049916-T1	Rsa2g020260.1
	OG0020160	AT5G35370.1	BraA09g020100.4C.1	BolC09g022650.2J	BniB04g018390.2N	HINIJv2G_024617-T1	Rsa9g042960.1
	OG0020161	AT5G10570.1	BraA10g027680.4C.1	BolC09g062140.2J	BniB02g051370.2N	HINIJv2G_039255-T2	Rsa7g008580.1
	OG0020162	AT5G35200.2	BraA08g010010.4C.1	BolC08g012250.2J	BniB07g018070.2N	HINIJv2G_037655-T1	Rsa8g024560.1
	OG0020164	AT5G49960.1	BraA02g016820.4C.1	BolC02g021390.2J	BniB05g060830.2N	HINIJv2G_032639-T1	Rsa2g008970.1
	OG0020165	AT5G05660.1	BraA10g028770.4C.1	BolC09g066320.2J	BniB02g055040.2N	HINIJv2G_039767-T1	Rsa7g011880.1
	OG0020167	AT5G20580.2	BraA03g010040.4C.1	BolC03g010790.2J	BniB08g010530.2N	HINIJv2G_029043-T1	Rsa3g022930.1
	OG0020168	AT5G49650.1	BraA06g020700.4C.1	BolC03g066620.2J	BniB08g059850.2N	HINIJv2G_053414-T1	Rsa6g042300.1
	OG0020169	AT5G17165.1	BraA10g023180.4C.1	BolC09g056190.2J	BniB02g045770.2N	HINIJv2G_038668-T1	Rsa7g004250.1
	OG0020170	AT5G42560.1	BraA06g046770.4C.1	BolC04g024330.2J	BniB02g060310.2N	HINIJv2G_041449-T1	Rsa4g028170.1
	OG0020171	AT5G52890.2	BraA02g015500.4C.1	BolC02g019780.2J	BniB05g032500.2N	HINIJv2G_050328-T1	Rsa2g023160.1
	OG0020172	AT5G56930.1	BraA02g012970.4C.1	BolC02g015810.2J	BniB05g036490.2N	HINIJv2G_050005-T1	Rsa2g020880.1
	OG0020173	AT5G08540.1	BraA10g031100.4C.1	BolC09g063560.2J	BniB02g052640.2N	HINIJv2G_039465-T1	Rsa7g009740.1
	OG0020174	AT5G52780.1	BraA02g015590.4C.1	BolC02g019880.2J	BniB05g032390.2N	HINIJv2G_050339-T1	Rsa2g023270.1
	OG0020175	AT5G49980.1	BraA03g026600.4C.1	BolC03g030330.2J	BniB08g033810.2N	HINIJv2G_054605-T1	Rsa3g004950.1
	OG0020176	AT5G49060.1	BraA06g037520.4C.1	BolC07g038120.2J	BniB02g070100.2N	HINIJv2G_031137-T1	Rsa4g018510.1
	OG0020177	AT5G03640.1	BraA10g032850.4C.1	BolC09g068350.2J	BniB02g056920.2N	HINIJv2G_038288-T1	Rsa7g000570.1
	OG0020178	AT5G45950.1	BraA02g033720.4C.1	BolC02g046230.2J	BniB04g011330.2N	HINIJv2G_006140-T1	Rsa6g026030.1
	OG0020179	AT5G57250.1	BraA10g015860.4C.1	BolC09g045850.2J	BniB02g036630.2N	HINIJv2G_040467-T1	Rsa9g010120.1
	OG0020180	AT5G01470.6	BraA02g000210.4C.1	BolC02g000340.2J	BniB05g031720.2N	HINIJv2G_050412-T1	Rsa2g023700.1
	OG0020181	AT5G42330.1	BraA03g009370.4C.1	BolC03g010170.2J	BniB08g009750.2N	HINIJv2G_029120-T1	Rsa3g023540.1
	OG0020182	AT5G45930.1	BraA02g033690.4C.1	BolC02g046190.2J	BniB04g011350.2N	HINIJv2G_006137-T2	Rsa6g026050.1
	OG0020183	AT5G57700.3	BraA03g012610.4C.1	BolC03g013660.2J	BniB08g013630.2N	HINIJv2G_028734-T1	Rsa3g020600.1
	OG0020184	AT5G59470.1	BraA02g011220.4C.1	BolC02g013400.2J	BniB05g038940.2N	HINIJv2G_049793-T1	Rsa2g019410.1
	OG0020185	AT5G20380.2	BraA02g008990.4C.1	BolC02g010590.2J	BniB05g043060.2N	HINIJv2G_049473-T1	Rsa2g017320.1
	OG0020186	AT5G62650.1	BraA06g028540.4C.1	BolC03g058490.2J	BniB06g010930.2N	HINIJv2G_012423-T2	Rsa5g045670.1
	OG0020187	AT5G17500.1	BraA10g022830.4C.1	BolC09g055740.2J	BniB02g045360.2N	HINIJv2G_038634-T1	Rsa7g004010.1
	OG0020188	AT5G06650.1	BraA02g002100.4C.1	BolC02g002700.2J	BniB05g028700.2N	HINIJv2G_022399-T1	Rsa2g025740.1
	OG0020189	AT5G15900.2	BraA10g024050.4C.1	BolC09g057280.2J	BniB02g046840.2N	HINIJv2G_038797-T1	Rsa7g005090.1
	OG0020190	AT5G40330.1	BraA04g014390.4C.1	BolC04g045760.2J	BniB01g026630.2N	HINIJv2G_045861-T1	Rsa4g033600.1
	OG0020191	AT5G40590.1	BraA07g021220.4C.1	BolC06g018760.2J	BniB06g059690.2N	HINIJv2G_015120-T1	Rsa7g029680.1
	OG0020192	AT5G57230.2	BraA10g015840.4C.1	BolC09g045830.2J	BniB02g036610.2N	HINIJv2G_040470-T1	Rsa9g010140.1
	OG0020193	AT5G02860.3	BraA07g005830.4C.1	BolC07g008450.2J	BniB03g061290.2N	HINIJv2G_007452-T1	Rsa6g031800.1
	OG0020194	AT5G27240.1	BraA09g005180.4C.1	BolC09g005290.2J	BniB07g038350.2N	HINIJv2G_025480-T1	Rsa9g036880.1
	OG0020195	AT5G57240.3	BraA10g015850.4C.1	BolC09g045840.2J	BniB02g036620.2N	HINIJv2G_040468-T1	Rsa9g010130.1
	OG0020196	AT5G58630.1	BraA10g016990.4C.1	BolC09g047350.2J	BniB02g038070.2N	HINIJv2G_040346-T1	Rsa9g009030.1
	OG0020197	AT5G06720.1	BraA10g029670.4C.1	BolC09g064950.2J	BniB02g054080.2N	HINIJv2G_039639-T1	Rsa7g010980.1
	OG0020198	AT5G01020.1	BraA03g023040.4C.1	BolC03g026230.2J	BniB08g028140.2N	HINIJv2G_027405-T1	Rsa3g009810.1
	OG0020199	AT5G06540.1	BraA10g029520.4C.1	BolC09g065130.2J	BniB02g054240.2N	HINIJv2G_039656-T1	Rsa7g011100.1
	OG0020200	AT5G51030.1	BraA03g015980.4C.1	BolC03g017510.2J	BniB08g018160.2N	HINIJv2G_028330-T1	Rsa3g017520.1
	OG0020201	AT5G07450.1	BraA10g030070.4C.1	BolC09g064530.2J	BniB02g053470.2N	HINIJv2G_039560-T1	Rsa7g010650.1
	OG0020202	AT5G55620.1	BraA03g013650.4C.1	BolC03g015010.2J	BniB08g015060.2N	HINIJv2G_028591-T1	Rsa3g019600.1
	OG0020203	AT5G42200.1	BraA02g030970.4C.1	BolC02g042170.2J	BniB06g034970.2N	HINIJv2G_019275-T1	Rsa6g027520.1
	OG0020204	AT5G48340.1	BraA06g038140.4C.1	BolC07g037480.2J	BniB02g069510.2N	HINIJv2G_031196-T1	Rsa4g018970.1
	OG0020205	AT5G09390.1	BraA10g031410.4C.1	BolC09g063260.2J	BniB02g052280.2N	HINIJv2G_039373-T1	Rsa7g009400.1
	OG0020206	AT5G15440.1	BraA03g006950.4C.1	BolC03g007590.2J	BniB08g007370.2N	HINIJv2G_029415-T1	Rsa3g025510.1
	OG0020207	AT5G10310.2	BraA10g027930.4C.1	BolC09g062400.2J	BniB02g051610.2N	HINIJv2G_039291-T1	Rsa7g008760.1
	OG0020208	AT5G61040.1	BraA03g044740.4C.1	BolC07g043190.2J	BniB02g076080.2N	HINIJv2G_053931-T1	Rsa4g014500.1
	OG0020209	AT5G18475.1	BraA02g007780.4C.1	BolC02g008810.2J	BniB05g045290.2N	HINIJv2G_049305-T1	Rsa2g016120.1
	OG0020210	AT5G58480.1	BraA10g016830.4C.1	BolC09g047070.2J	BniB02g037860.2N	HINIJv2G_040368-T1	Rsa9g009210.1
	OG0020211	AT5G40382.2	BraA04g014650.4C.1	BolC04g045870.2J	BniB01g026410.2N	HINIJv2G_045848-T1	Rsa4g033700.1
	OG0020212	AT5G67050.1	BraA09g009580.4C.1	BolC09g010390.2J	BniB07g043820.2N	HINIJv2G_026052-T1	Rsa9g046240.1
	OG0020213	AT5G37850.1	BraA04g012240.4C.1	BolC04g043660.2J	BniB01g030000.2N	HINIJv2G_046030-T1	Rsa4g031830.1
	OG0020214	AT5G61350.1	BraA09g007160.4C.1	BolC09g007630.2J	BniB07g041130.2N	HINIJv2G_025762-T1	Rsa9g034840.1
	OG0020215	AT5G61140.2	BraA02g045000.4C.1	BolC02g060240.2J	BniB04g002870.2N	HINIJv2G_052770-T1	Rsa6g017510.1
	OG0020216	AT5G44180.1	BraA06g045890.4C.1	BolC07g026010.2J	BniB02g061480.2N	HINIJv2G_041646-T2	Rsa4g026980.1
	OG0020217	AT5G43700.1	BraA09g020920.4C.1	BolC09g023820.2J	BniB04g017520.2N	HINIJv2G_024725-T1	Rsa9g042220.1
	OG0020218	AT5G05100.1	BraA03g002120.4C.1	BolC03g002220.2J	BniB08g002050.2N	HINIJv2G_030050-T1	Rsa3g029740.1
	OG0020219	AT5G38150.1	BraA04g012330.4C.1	BolC04g043790.2J	BniB01g029770.2N	HINIJv2G_046020-T1	Rsa4g031900.1
	OG0020220	AT5G27440.1	BraA06g036410.4C.1	BolC07g039530.2J	BniB02g079140.2N	HINIJv2G_031022-T1	Rsa4g017620.1
	OG0020221	AT5G09630.1	BraA03g004110.4C.1	BolC03g004300.2J	BniB08g004210.2N	HINIJv2G_029807-T1	Rsa3g028090.1
	OG0020222	AT5G07500.1	BraA10g030030.4C.1	BolC09g064580.2J	BniB02g053430.2N	HINIJv2G_039555-T1	Rsa7g010690.1
	OG0020223	AT5G01980.1	BraA08g002990.4C.1	BolC03g083400.2J	BniB07g004630.2N	HINIJv2G_043391-T1	Rsa8g029750.1
	OG0020225	AT5G02390.1	BraA10g033600.4C.1	BolC09g069110.2J	BniB02g057700.2N	HINIJv2G_038203-T1	Rsa7g001330.1
	OG0020226	AT5G14410.2	BraA10g025010.4C.1	BolC09g058730.2J	BniB02g048260.2N	HINIJv2G_038919-T1	Rsa7g006020.1
	OG0020227	AT5G35520.1	BraA04g010940.4C.1	BolC04g042300.2J	BniB01g032220.2N	HINIJv2G_046133-T1	Rsa9g006440.1
	OG0020228	AT5G10990.1	BraA10g027430.4C.1	BolC09g061710.2J	BniB02g051010.2N	HINIJv2G_039217-T1	Rsa7g008310.1
	OG0020229	AT5G37020.1	BraA04g011690.4C.1	BolC04g042960.2J	BniB01g030990.2N	HINIJv2G_046073-T1	Rsa4g031080.1
	OG0020230	AT5G42870.1	BraA06g046710.4C.1	BolC04g023980.2J	BniB02g060420.2N	HINIJv2G_041465-T1	Rsa4g028030.1
	OG0020231	AT5G19850.1	BraA10g020940.4C.1	BolC09g052510.2J	BniB02g042910.2N	HINIJv2G_038407-T1	Rsa7g002260.1
	OG0020232	AT5G22370.1	BraA05g013920.4C.1	BolC04g018560.2J	BniB06g020330.2N	HINIJv2G_026768-T1	Rsa6g051260.1
	OG0020233	AT5G60100.2	BraA10g018210.4C.1	BolC09g049260.2J	BniB02g039830.2N	HINIJv2G_040190-T1	Rsa9g007810.1
	OG0020234	AT5G39350.1	BraA04g013190.4C.1	BolC04g044570.2J	BniB01g028310.2N	HINIJv2G_045964-T1	Rsa4g032540.1
	OG0020235	AT5G40940.1	BraA04g015240.4C.1	BolC04g046540.2J	BniB01g025540.2N	HINIJv2G_045787-T1	Rsa4g034110.1
	OG0020236	AT5G52380.1	BraA03g015220.4C.1	BolC03g016690.2J	BniB08g017390.2N	HINIJv2G_028413-T1	Rsa3g018210.1
	OG0020237	AT5G02590.1	BraA03g001250.4C.1	BolC03g001000.2J	BniB08g000780.2N	HINIJv2G_030176-T1	Rsa3g030810.1
	OG0020238	AT5G35400.2	BraA08g009920.4C.1	BolC08g012180.2J	BniB07g018000.2N	HINIJv2G_037661-T1	Rsa8g024600.1
	OG0020239	AT5G02180.1	BraA10g033740.4C.1	BolC09g069270.2J	BniB02g057830.2N	HINIJv2G_038188-T1	Rsa7g000410.1
	OG0020240	AT5G01520.1	BraA03g000340.4C.1	BolC03g000430.2J	BniB08g000270.2N	HINIJv2G_030231-T1	Rsa3g031300.1
	OG0020241	AT5G60880.1	BraA03g044550.4C.1	BolC07g042990.2J	BniB02g076230.2N	HINIJv2G_053912-T2	Rsa4g014690.1
	OG0020242	AT5G01670.2	BraA03g000210.4C.1	BolC03g000320.2J	BniB08g000160.2N	HINIJv2G_030245-T1	Rsa3g031410.1
	OG0020243	AT5G27950.1	BraA06g036680.4C.1	BolC07g039110.2J	BniB02g079360.2N	HINIJv2G_031045-T3	Rsa4g017830.1
	OG0020244	AT5G38730.1	BraA04g012780.4C.1	BolC04g044230.2J	BniB01g028950.2N	HINIJv2G_045991-T1	Rsa4g032230.1
	OG0020245	AT5G05240.1	BraA10g028500.4C.1	BolC09g066730.2J	BniB02g055380.2N	HINIJv2G_039802-T1	Rsa7g012160.1
	OG0020246	AT5G22300.1	BraA02g009880.4C.1	BolC02g011540.2J	BniB05g041970.2N	HINIJv2G_049592-T1	Rsa2g018200.1
	OG0020247	AT5G07810.1	BraA03g003300.4C.1	BolC03g003600.2J	BniB08g003440.2N	HINIJv2G_029899-T1	Rsa3g028750.1
	OG0020248	AT5G44060.1	BraA09g021160.4C.1	BolC09g024100.2J	BniB04g017290.2N	HINIJv2G_024748-T1	Rsa9g042030.1
	OG0020249	AT5G45940.1	BraA02g033700.4C.1	BolC02g046200.2J	BniB04g011340.2N	HINIJv2G_006138-T1	Rsa6g026040.1
	OG0020250	AT5G50915.2	BraA03g016050.4C.1	BolC03g017600.2J	BniB08g018310.2N	HINIJv2G_028317-T1	Rsa3g017390.1
	OG0020251	AT5G18200.1	BraA10g022290.4C.1	BolC09g055060.2J	BniB02g044590.2N	HINIJv2G_038563-T1	Rsa7g003430.1
	OG0020253	AT5G48800.1	BraA06g037780.4C.1	BolC07g037840.2J	BniB02g069840.2N	HINIJv2G_031159-T1	Rsa4g018660.1
	OG0020254	AT5G19570.1	BraA02g008410.4C.1	BolC02g009890.2J	BniB05g044150.2N	HINIJv2G_049392-T1	Rsa2g016730.1
	OG0020255	AT5G04780.1	BraA03g001920.4C.1	BolC03g002020.2J	BniB08g001840.2N	HINIJv2G_030070-T1	Rsa3g029910.1
	OG0020256	AT5G23390.1	BraA06g033200.4C.1	BolC07g042590.2J	BniB02g076580.2N	HINIJv2G_053872-T1	Rsa4g015000.1
	OG0020257	AT5G08720.1	BraA10g031220.4C.1	BolC09g063440.2J	BniB02g052500.2N	HINIJv2G_039401-T1	Rsa7g009600.1
	OG0020258	AT5G20080.1	BraA03g009770.4C.1	BolC03g010530.2J	BniB08g010240.2N	HINIJv2G_029069-T1	Rsa3g023150.1
	OG0020259	AT5G49880.1	BraA10g008600.4C.1	BolC09g035650.2J	BniB02g026740.2N	HINIJv2G_022472-T1	Rsa9g017280.1
	OG0020260	AT5G03690.1	BraA10g032800.4C.1	BolC09g068300.2J	BniB02g056860.2N	HINIJv2G_038293-T1	Rsa7g001460.1
	OG0020261	AT5G61610.1	BraA03g045480.4C.1	BolC07g043690.2J	BniB02g075690.2N	HINIJv2G_053983-T1	Rsa4g014040.1
	OG0020262	AT5G64090.1	BraA09g008370.4C.1	BolC09g009040.2J	BniB07g042640.2N	HINIJv2G_025927-T1	Rsa9g045360.1
	OG0020263	AT5G01280.1	BraA02g000310.4C.1	BolC02g000440.2J	BniB05g031550.2N	HINIJv2G_050429-T1	Rsa2g023810.1
	OG0020264	AT5G09670.1	BraA02g003150.4C.1	BolC02g003790.2J	BniB05g027260.2N	HINIJv2G_022243-T1	Rsa2g026820.1
	OG0020265	AT5G25110.1	BraA06g034950.4C.1	BolC07g041180.2J	BniB02g077760.2N	HINIJv2G_053707-T1	Rsa4g016320.1
	OG0020266	AT5G57050.1	BraA10g015610.4C.1	BolC09g045520.2J	BniB02g036250.2N	HINIJv2G_040495-T1	Rsa9g010430.1
	OG0020267	AT5G50450.1	BraA02g016730.4C.1	BolC02g021300.2J	BniB05g060690.2N	HINIJv2G_032624-T1	Rsa2g009070.1
	OG0020268	AT5G45740.1	BraA09g022410.4C.1	BolC09g025440.2J	BniB04g016080.2N	HINIJv2G_024906-T1	Rsa9g041260.1
	OG0020269	AT5G64990.2	BraA09g008820.4C.1	BolC09g009520.2J	BniB07g043120.2N	HINIJv2G_025980-T1	Rsa9g045730.1
	OG0020270	AT5G42630.1	BraA02g031210.4C.1	BolC02g042790.2J	BniB04g013440.2N	HINIJv2G_019240-T1	Rsa6g027420.1
	OG0020271	AT5G22640.1	BraA10g019210.4C.1	BolC09g050420.2J	BniB02g040990.2N	HINIJv2G_040064-T1	Rsa7g013980.1
	OG0020272	AT5G24300.1	BraA06g034110.4C.1	BolC07g041890.2J	BniB02g077160.2N	HINIJv2G_053787-T1	Rsa4g015680.1
	OG0020273	AT5G19620.1	BraA10g021100.4C.1	BolC09g052730.2J	BniB02g043100.2N	HINIJv2G_038425-T1	Rsa7g002430.1
	OG0020274	AT5G55960.1	BraA10g014540.4C.1	BolC09g043820.2J	BniB02g034690.2N	HINIJv2G_040666-T1	Rsa9g011470.1
	OG0020275	AT5G54230.1	BraA03g014410.4C.1	BolC03g015750.2J	BniB08g016050.2N	HINIJv2G_028501-T1	Rsa3g018860.1
	OG0020276	AT5G52280.1	BraA02g015910.4C.1	BolC02g020350.2J	BniB05g031980.2N	HINIJv2G_050384-T1	Rsa2g023470.1
	OG0020277	AT5G43280.1	BraA09g020680.4C.1	BolC09g023510.2J	BniB04g017690.2N	HINIJv2G_024701-T1	Rsa9g042390.1
	OG0020278	AT5G59830.2	BraA02g010850.4C.1	BolC02g012990.2J	BniB05g040060.2N	HINIJv2G_049733-T1	Rsa2g019120.1
	OG0020279	AT5G23170.1	BraA03g044330.4C.1	BolC07g042740.2J	BniB02g076440.2N	HINIJv2G_053890-T1	Rsa4g014890.1
	OG0020280	AT5G42220.1	BraA09g020090.4C.1	BolC09g022640.2J	BniB04g018400.2N	HINIJv2G_024616-T1	Rsa9g042970.1
	OG0020281	AT5G48930.1	BraA07g000260.4C.1	BolC07g000400.2J	BniB03g070200.2N	HINIJv2G_003187-T1	Rsa6g027710.1
	OG0020282	AT5G58540.1	BraA10g016900.4C.1	BolC09g047180.2J	BniB02g037940.2N	HINIJv2G_040358-T2	Rsa9g009110.1
	OG0020283	AT5G19370.1	BraA03g009410.4C.1	BolC03g010210.2J	BniB08g009790.2N	HINIJv2G_029116-T1	Rsa3g023510.1
	OG0020284	AT5G12320.1	BraA10g026400.4C.1	BolC09g060490.2J	BniB02g049820.2N	HINIJv2G_039089-T1	Rsa7g007370.1
	OG0020285	AT5G65860.1	BraA06g031660.4C.1	BolC03g054290.2J	BniB06g014120.2N	HINIJv2G_012115-T1	Rsa5g043260.1
	OG0020286	AT5G64810.1	BraA06g030600.4C.1	BolC03g055860.2J	BniB06g013130.2N	HINIJv2G_012235-T1	Rsa5g044080.1
	OG0020287	AT5G21222.3	BraA10g019810.4C.1	BolC09g051190.2J	BniB02g041700.2N	HINIJv2G_039981-T1	Rsa7g013420.1
	OG0020288	AT5G53800.1	BraA10g012600.4C.1	BolC09g040770.2J	BniB02g032170.2N	HINIJv2G_040910-T1	Rsa9g014140.1
	OG0020289	AT5G53080.1	BraA02g015280.4C.1	BolC02g019580.2J	BniB05g033060.2N	HINIJv2G_050307-T1	Rsa2g023050.1
	OG0020290	AT5G01840.1	BraA02g000080.4C.1	BolC02g000250.2J	BniB05g031880.2N	HINIJv2G_050398-T1	Rsa2g023560.1
	OG0020291	AT5G61260.1	BraA02g045090.4C.1	BolC02g060330.2J	BniB04g002790.2N	HINIJv2G_052759-T1	Rsa6g017450.1
	OG0020292	AT5G10470.2	BraA03g004480.4C.1	BolC03g004730.2J	BniB08g004720.2N	HINIJv2G_029761-T1	Rsa3g027770.1
	OG0020293	AT5G61920.3	BraA06g027630.4C.1	BolC03g059610.2J	BniB06g010270.2N	HINIJv2G_012496-T1	Rsa5g046220.1
	OG0020294	AT5G15330.2	BraA10g024440.4C.1	BolC09g057860.2J	BniB02g047500.2N	HINIJv2G_038849-T1	Rsa7g005440.1
	OG0020295	AT5G08320.1	BraA02g002720.4C.1	BolC02g003340.2J	BniB05g027860.2N	HINIJv2G_022315-T1	Rsa2g026360.1
	OG0020296	AT5G58450.1	BraA10g016790.4C.1	BolC09g047020.2J	BniB02g037820.2N	HINIJv2G_040372-T1	Rsa9g009250.1
	OG0020297	AT5G61440.1	BraA03g045250.4C.1	BolC07g043510.2J	BniB02g075830.2N	HINIJv2G_053962-T1	Rsa4g014220.1
	OG0020298	AT5G07100.1	BraA02g002290.4C.1	BolC02g002890.2J	BniB05g028520.2N	HINIJv2G_022372-T1	Rsa2g025890.1
	OG0020299	AT5G05960.1	BraA10g029060.4C.1	BolC09g065980.2J	BniB02g054760.2N	HINIJv2G_039732-T1	Rsa7g011610.1
	OG0020300	AT5G40390.1	BraA04g014670.4C.1	BolC04g045880.2J	BniB01g026390.2N	HINIJv2G_045847-T1	Rsa4g033710.1
	OG0020301	AT5G08460.1	BraA10g031010.4C.1	BolC09g063660.2J	BniB02g052770.2N	HINIJv2G_039474-T1	Rsa7g009830.1
	OG0020302	AT5G15710.2	BraA03g007130.4C.1	BolC03g007790.2J	BniB08g007530.2N	HINIJv2G_029388-T1	Rsa3g025350.1
	OG0020303	AT5G64580.1	BraA06g030400.4C.1	BolC03g056200.2J	BniB06g012780.2N	HINIJv2G_012255-T1	Rsa5g044260.1
	OG0020304	AT5G56230.1	BraA10g014830.4C.1	BolC09g044440.2J	BniB02g035060.2N	HINIJv2G_040616-T1	Rsa9g011170.1
	OG0020305	AT5G02010.1	BraA10g033860.4C.1	BolC09g069370.2J	BniB02g057970.2N	HINIJv2G_038172-T1	Rsa7g000260.1
	OG0020306	AT5G39970.1	BraA07g021020.4C.1	BolC06g018410.2J	BniB06g059920.2N	HINIJv2G_015099-T1	Rsa7g029970.1
	OG0020307	AT5G20500.1	BraA10g020500.4C.1	BolC09g052000.2J	BniB02g042340.2N	HINIJv2G_039903-T1	Rsa7g012920.1
	OG0020308	AT5G57170.2	BraA10g015760.4C.1	BolC09g045740.2J	BniB02g036480.2N	HINIJv2G_040478-T1	Rsa9g010250.1
	OG0020309	AT5G32450.1	BraA07g002640.4C.1	BolC07g004500.2J	BniB03g066580.2N	HINIJv2G_003468-T1	Rsa6g029710.1
	OG0020310	AT5G24680.1	BraA06g034580.4C.1	BolC07g041450.2J	BniB02g077480.2N	HINIJv2G_053745-T3	Rsa4g016050.1
	OG0020311	AT5G18590.2	BraA10g021910.4C.1	BolC09g053980.2J	BniB02g044160.2N	HINIJv2G_038524-T1	Rsa7g003170.1
	OG0020312	AT5G01610.1	BraA03g000250.4C.1	BolC03g000370.2J	BniB08g000210.2N	HINIJv2G_030240-T1	Rsa3g031350.1
	OG0020313	AT5G39760.1	BraA04g013760.4C.1	BolC04g045080.2J	BniB01g027640.2N	HINIJv2G_045929-T1	Rsa4g032940.1
	OG0020314	AT5G24750.1	BraA02g043950.4C.1	BolC02g058920.2J	BniB04g003620.2N	HINIJv2G_052878-T1	Rsa6g018220.1
	OG0020315	AT5G10970.1	BraA10g027440.4C.1	BolC09g061720.2J	BniB02g051030.2N	HINIJv2G_039218-T1	Rsa7g008320.1
	OG0020316	AT5G35180.4	BraA08g010020.4C.1	BolC08g012260.2J	BniB07g018090.2N	HINIJv2G_037654-T3	Rsa8g024550.1
	OG0020317	AT5G04910.1	BraA10g031700.4C.1	BolC09g067040.2J	BniB02g055680.2N	HINIJv2G_039836-T1	Rsa7g012390.1
	OG0020318	AT5G59320.1	BraA03g011730.4C.1	BolC04g052800.2J	BniB08g012670.2N	HINIJv2G_028837-T1	Rsa3g021410.1
	OG0020319	AT5G41315.2	BraA04g015590.4C.1	BolC04g046830.2J	BniB01g025050.2N	HINIJv2G_045756-T1	Rsa4g034480.1
	OG0020320	AT5G50990.1	BraA02g016500.4C.1	BolC02g021130.2J	BniB05g060320.2N	HINIJv2G_032605-T1	Rsa2g009260.1
	OG0020322	AT5G44230.1	BraA09g021290.4C.1	BolC09g024290.2J	BniB04g017170.2N	HINIJv2G_024760-T1	Rsa9g041910.1
	OG0020323	AT5G54855.1	BraA10g013540.4C.1	BolC09g042350.2J	BniB02g033540.2N	HINIJv2G_040779-T1	Rsa9g012410.1
	OG0020324	AT5G53920.1	BraA02g014700.4C.1	BolC02g018630.2J	BniB05g033790.2N	HINIJv2G_050230-T1	Rsa2g022470.1
	OG0020325	AT5G06180.1	BraA10g029210.4C.1	BolC09g065770.2J	BniB02g054590.2N	HINIJv2G_039709-T1	Rsa7g011440.1
	OG0020326	AT5G26600.1	BraA06g035970.4C.1	BolC07g040150.2J	BniB02g078750.2N	HINIJv2G_053599-T1	Rsa4g017200.1
	OG0020327	AT5G10580.3	BraA02g003590.4C.1	BolC02g004280.2J	BniB05g026610.2N	HINIJv2G_022180-T1	Rsa2g027250.1
	OG0020329	AT5G19870.1	BraA02g008620.4C.1	BolC02g010130.2J	BniB05g043560.2N	HINIJv2G_049418-T1	Rsa2g016900.1
	OG0020330	AT5G07710.1	BraA10g029900.4C.1	BolC09g064710.2J	BniB02g053270.2N	HINIJv2G_039536-T1	Rsa7g010810.1
	OG0020331	AT5G05550.2	BraA10g028730.4C.1	BolC09g066360.2J	BniB02g055080.2N	HINIJv2G_039774-T1	Rsa7g011920.1
	OG0020332	AT5G06340.1	BraA10g029360.4C.1	BolC09g065340.2J	BniB02g054450.2N	HINIJv2G_039675-T1	Rsa7g011300.1
	OG0020333	AT5G08305.1	BraA03g003570.4C.1	BolC03g003900.2J	BniB08g003690.2N	HINIJv2G_029863-T1	Rsa3g028500.1
	OG0020334	AT5G11280.1	BraA10g027200.4C.1	BolC09g061450.2J	BniB02g050790.2N	HINIJv2G_039183-T1	Rsa7g008100.1
	OG0020335	AT5G65310.1	BraA02g047330.4C.1	BolC02g062690.2J	BniB04g000850.2N	HINIJv2G_046277-T1	Rsa6g015540.1
	OG0020337	AT5G15460.2	BraA03g006960.4C.1	BolC03g007600.2J	BniB08g007380.2N	HINIJv2G_029414-T1	Rsa3g025500.1
	OG0020338	AT5G06670.6	BraA02g002110.4C.1	BolC02g002710.2J	BniB05g028690.2N	HINIJv2G_022398-T1	Rsa2g025750.1
	OG0020339	AT5G50240.1	BraA03g026720.4C.1	BolC03g030490.2J	BniB08g034000.2N	HINIJv2G_054586-T1	Rsa3g004810.1
	OG0020340	AT5G63930.1	BraA02g027210.4C.1	BolC02g036540.2J	BniB05g054260.2N	HINIJv2G_054718-T1	Rsa2g012680.1
	OG0020341	AT5G47970.1	BraA06g038380.4C.1	BolC07g037230.2J	BniB02g069290.2N	HINIJv2G_031222-T1	Rsa4g019190.1
	OG0020342	AT5G64780.1	BraA06g030570.4C.1	BolC03g055870.2J	BniB06g013090.2N	HINIJv2G_012239-T1	Rsa5g044120.1
	OG0020343	AT5G52100.1	BraA03g015400.4C.1	BolC03g016870.2J	BniB08g017470.2N	HINIJv2G_028396-T1	Rsa3g018060.1
	OG0020344	AT5G17010.4	BraA02g006920.4C.1	BolC02g007830.2J	BniB05g022250.2N	HINIJv2G_021764-T1	Rsa2g030670.1
	OG0020345	AT5G53220.2	BraA03g014910.4C.1	BolC03g016320.2J	BniB08g016800.2N	HINIJv2G_028449-T2	Rsa3g018470.1
	OG0020346	AT5G66150.1	BraA09g010150.4C.1	BolC09g011110.2J	BniB07g044560.2N	HINIJv2G_026114-T1	Rsa9g046760.1
	OG0020348	AT5G16520.1	BraA03g007860.4C.1	BolC03g008410.2J	BniB08g007950.2N	HINIJv2G_029335-T1	Rsa3g024930.1
	OG0020349	AT5G56075.1	BraA10g014630.4C.1	BolC09g043970.2J	BniB02g034870.2N	HINIJv2G_040652-T1	Rsa9g011370.1
	OG0020350	AT5G61540.1	BraA03g045390.4C.1	BolC07g043620.2J	BniB02g075740.2N	HINIJv2G_053975-T1	Rsa4g014120.1
	OG0020351	AT5G11310.1	BraA10g027180.4C.1	BolC09g061430.2J	BniB02g050770.2N	HINIJv2G_039181-T1	Rsa7g008080.1
	OG0020352	AT5G62900.1	BraA06g028770.4C.1	BolC03g058180.2J	BniB06g011290.2N	HINIJv2G_012403-T1	Rsa5g045480.1
	OG0020353	AT5G09440.1	BraA10g031440.4C.1	BolC09g063220.2J	BniB02g052250.2N	HINIJv2G_039369-T1	Rsa7g009360.1
	OG0020354	AT5G39580.1	BraA07g020880.4C.1	BolC06g018230.2J	BniB06g060080.2N	HINIJv2G_015085-T1	Rsa7g030080.1
	OG0020355	AT5G64050.1	BraA06g029900.4C.1	BolC03g056770.2J	BniB06g012270.2N	HINIJv2G_012304-T1	Rsa5g044700.1
	OG0020356	AT5G65650.1	BraA07g017990.4C.1	BolC07g024280.2J	BniB06g015320.2N	HINIJv2G_026387-T1	Rsa6g048180.1
	OG0020357	AT5G05110.1	BraA03g002130.4C.1	BolC03g002230.2J	BniB08g002060.2N	HINIJv2G_030049-T1	Rsa3g029730.1
	OG0020358	AT5G18840.1	BraA10g021720.4C.1	BolC09g053720.2J	BniB02g043920.2N	HINIJv2G_038497-T1	Rsa7g002980.1
	OG0020359	AT5G05150.1	BraA03g002190.4C.1	BolC03g002290.2J	BniB08g002090.2N	HINIJv2G_030046-T1	Rsa3g029690.1
	OG0020360	AT5G22860.1	BraA02g010210.4C.1	BolC02g012030.2J	BniB05g041270.2N	HINIJv2G_049648-T1	Rsa2g018510.1
	OG0020361	AT5G24870.3	BraA06g034710.4C.1	BolC07g041330.2J	BniB02g077600.2N	HINIJv2G_053729-T1	Rsa4g016170.1
	OG0020362	AT5G22810.1	BraA02g010170.4C.1	BolC02g011980.2J	BniB05g041400.2N	HINIJv2G_049644-T1	Rsa2g018470.1
	OG0020363	AT5G06210.1	BraA02g001960.4C.1	BolC02g002550.2J	BniB05g028900.2N	HINIJv2G_022418-T1	Rsa2g025580.1
	OG0020364	AT5G11680.1	BraA03g005000.4C.1	BolC02g004920.2J	BniB08g005310.2N	HINIJv2G_029680-T1	Rsa3g027370.1
	OG0020365	AT5G01930.1	BraA03g000110.4C.1	BolC03g000220.2J	BniB08g000070.2N	HINIJv2G_030256-T1	Rsa3g031490.1
	OG0020366	AT5G16920.1	BraA02g006880.4C.1	BolC02g007800.2J	BniB05g022280.2N	HINIJv2G_021767-T1	Rsa2g030640.1
	OG0020367	AT5G38560.1	BraA04g012660.4C.1	BolC04g044090.2J	BniB01g029060.2N	HINIJv2G_046003-T1	Rsa4g032140.1
	OG0020368	AT5G04270.1	BraA10g032340.4C.1	BolC09g067760.2J	BniB02g056390.2N	HINIJv2G_038351-T1	Rsa7g001970.1
	OG0020369	AT5G42120.1	BraA06g040380.4C.1	BolC07g034790.2J	BniB02g067350.2N	HINIJv2G_031437-T1	Rsa4g021020.1
	OG0020370	AT5G11450.2	BraA10g027040.4C.1	BolC09g061260.2J	BniB02g050620.2N	HINIJv2G_039165-T1	Rsa7g007970.1
	OG0020371	AT5G46640.1	BraA09g023140.4C.1	BolC09g026090.2J	BniB04g015640.2N	HINIJv2G_024963-T1	Rsa9g040860.1
	OG0020372	AT5G07400.1	BraA02g002360.4C.1	BolC02g002970.2J	BniB05g028410.2N	HINIJv2G_022361-T1	Rsa2g025980.1
	OG0020373	AT5G12880.1	BraA10g026150.4C.1	BolC09g060250.2J	BniB02g049610.2N	HINIJv2G_039062-T1	Rsa7g007170.1
	OG0020374	AT5G16780.2	BraA10g023370.4C.1	BolC09g056400.2J	BniB02g045950.2N	HINIJv2G_038688-T1	Rsa7g004450.1
	OG0020375	AT5G23520.1	BraA06g033340.4C.1	BolC07g042500.2J	BniB02g076670.2N	HINIJv2G_053861-T1	Rsa4g015070.1
	OG0020376	AT5G04020.2	BraA10g032540.4C.1	BolC09g067940.2J	BniB02g056580.2N	HINIJv2G_038328-T1	Rsa7g001730.1
	OG0020377	AT5G40260.1	BraA04g014330.4C.1	BolC04g045700.2J	BniB01g026710.2N	HINIJv2G_045865-T1	Rsa4g033550.1
	OG0020378	AT5G09540.1	BraA10g031480.4C.1	BolC09g063170.2J	BniB02g052210.2N	HINIJv2G_039364-T1	Rsa7g009300.1
	OG0020379	AT5G23810.1	BraA09g006650.4C.1	BolC09g007020.2J	BniB07g040510.2N	HINIJv2G_025689-T1	Rsa9g035370.1
	OG0020380	AT5G16040.1	BraA10g023960.4C.1	BolC09g057180.2J	BniB02g046740.2N	HINIJv2G_038783-T1	Rsa7g004980.1
	OG0020381	AT5G47580.1	BraA10g033300.4C.1	BolC09g068850.2J	BniB02g057450.2N	HINIJv2G_038231-T1	Rsa7g001030.1
	OG0020382	AT5G52330.3	BraA05g024880.4C.1	BolC05g037820.2J	BniB03g035720.2N	HINIJv2G_018560-T1	Rsa5g022810.1
	OG0020383	AT5G03580.1	BraA03g001390.4C.1	BolC03g001440.2J	BniB08g001180.2N	HINIJv2G_030135-T1	Rsa3g030440.1
	OG0020384	AT5G11610.1	BraA10g026930.4C.1	BolC09g061060.2J	BniB02g050390.2N	HINIJv2G_039147-T1	Rsa7g007860.1
	OG0020385	AT5G26960.1	BraA09g005560.4C.1	BolC09g005680.2J	BniB07g038890.2N	HINIJv2G_025528-T1	Rsa9g036540.1
	OG0020386	AT5G38630.1	BraA04g012680.4C.1	BolC04g044140.2J	BniB01g029030.2N	HINIJv2G_045997-T1	Rsa4g032180.1
	OG0020387	AT5G14920.1	BraA10g024720.4C.1	BolC09g058330.2J	BniB02g047900.2N	HINIJv2G_038883-T1	Rsa7g005740.1
	OG0020388	AT5G39530.1	BraA04g013510.4C.1	BolC04g044860.2J	BniB01g028040.2N	HINIJv2G_045945-T1	Rsa4g032770.1
	OG0020389	AT5G51550.1	BraA02g016270.4C.1	BolC02g020790.2J	BniB05g059980.2N	HINIJv2G_032578-T1	Rsa2g009620.1
	OG0020390	AT5G08430.1	BraA02g002800.4C.1	BolC02g003410.2J	BniB05g027700.2N	HINIJv2G_022296-T1	Rsa2g026440.1
	OG0020391	AT5G66800.1	BraA07g017910.4C.1	BolC07g024170.2J	BniB06g015250.2N	HINIJv2G_026375-T1	Rsa6g048110.1
	OG0020392	AT5G40140.1	BraA04g014190.4C.1	BolC04g045550.2J	BniB01g026860.2N	HINIJv2G_045877-T1	Rsa4g033440.1
	OG0020393	AT5G02740.1	BraA10g033340.4C.1	BolC09g068900.2J	BniB02g057500.2N	HINIJv2G_038223-T1	Rsa7g001090.1
	OG0020394	AT5G37530.1	BraA04g011910.4C.1	BolC04g043250.2J	BniB01g030550.2N	HINIJv2G_046057-T1	Rsa4g031490.1
	OG0020396	AT5G01250.1	BraA10g033990.4C.1	BolC09g069510.2J	BniB02g058170.2N	HINIJv2G_038155-T1	Rsa7g000130.1
	OG0020397	AT5G43820.1	BraA06g046150.4C.1	BolC07g025520.2J	BniB02g061160.2N	HINIJv2G_041597-T1	Rsa4g027280.1
	OG0020398	AT5G55200.1	BraA10g013840.4C.1	BolC09g042760.2J	BniB02g033840.2N	HINIJv2G_040735-T1	Rsa9g012160.1
	OG0020400	AT5G08710.1	BraA02g002890.4C.1	BolC02g003500.2J	BniB05g027570.2N	HINIJv2G_022284-T1	Rsa2g026540.1
	OG0020401	AT5G10490.1	BraA10g027750.4C.1	BolC09g062220.2J	BniB02g051420.2N	HINIJv2G_039263-T1	Rsa7g008630.1
	OG0020402	AT5G45580.2	BraA06g045090.4C.1	BolC07g028210.2J	BniB02g062510.2N	HINIJv2G_032014-T1	Rsa4g025850.1
	OG0020403	AT5G50020.2	BraA03g026620.4C.1	BolC03g030370.2J	BniB08g033840.2N	HINIJv2G_054602-T1	Rsa3g004930.1
	OG0020404	AT5G11920.1	BraA10g026700.4C.1	BolC09g060830.2J	BniB02g050150.2N	HINIJv2G_039122-T1	Rsa7g007680.1
	OG0020405	AT5G50175.1	BraA03g026680.4C.1	BolC03g030430.2J	BniB08g033940.2N	HINIJv2G_054591-T1	Rsa3g004840.1
	OG0020406	AT5G63290.1	BraA09g008080.4C.1	BolC09g008610.2J	BniB07g042170.2N	HINIJv2G_025873-T1	Rsa9g045110.1
	OG0020407	AT5G67280.1	BraA07g017390.4C.1	BolC07g023480.2J	BniB06g014650.2N	HINIJv2G_026335-T1	Rsa6g047690.1
	OG0020408	AT5G42490.1	BraA02g031130.4C.1	BolC02g042370.2J	BniB04g013470.2N	HINIJv2G_019253-T1	Rsa6g027370.1
	OG0020409	AT5G44750.2	BraA06g045440.4C.1	BolC07g027100.2J	BniB02g062050.2N	HINIJv2G_041735-T2	Rsa4g026450.1
	OG0020410	AT5G43980.1	BraA06g046070.4C.1	BolC07g025700.2J	BniB02g061280.2N	HINIJv2G_041618-T1	Rsa4g027180.1
	OG0020411	AT5G07250.1	BraA10g030240.4C.1	BolC09g064390.2J	BniB02g053630.2N	HINIJv2G_039580-T1	Rsa7g010490.1
	OG0020412	AT5G11100.1	BraA02g003860.4C.1	BolC02g004570.2J	BniB05g026260.2N	HINIJv2G_022142-T1	Rsa2g027530.1
	OG0020413	AT5G27710.1	BraA09g005420.4C.1	BolC09g005480.2J	BniB07g038640.2N	HINIJv2G_025506-T1	Rsa9g036690.1
	OG0020414	AT5G19410.2	BraA10g021270.4C.1	BolC09g053010.2J	BniB02g043300.2N	HINIJv2G_038443-T1	Rsa7g002590.1
	OG0020415	AT5G41920.1	BraA04g016310.4C.1	BolC04g047470.2J	BniB01g024310.2N	HINIJv2G_045710-T1	Rsa4g034930.1
	OG0020416	AT5G64110.1	BraA06g029970.4C.1	BolC03g056690.2J	BniB06g012350.2N	HINIJv2G_012299-T1	Rsa5g044660.1
	OG0020417	AT5G09460.1	BraA10g031450.4C.1	BolC09g063200.2J	BniB02g052240.2N	HINIJv2G_039368-T1	Rsa7g009350.1
	OG0020418	AT5G04420.2	BraA03g001750.4C.1	BolC03g001840.2J	BniB08g001650.2N	HINIJv2G_030096-T1	Rsa3g030080.1
	OG0020419	AT5G48920.1	BraA07g000270.4C.1	BolC07g000410.2J	BniB03g070190.2N	HINIJv2G_003188-T1	Rsa6g027700.1
	OG0020420	AT5G53180.1	BraA03g014940.4C.1	BolC03g016340.2J	BniB08g016830.2N	HINIJv2G_028446-T1	Rsa3g018440.1
	OG0020421	AT5G44200.2	BraA06g045860.4C.1	BolC07g026040.2J	BniB02g061510.2N	HINIJv2G_041654-T1	Rsa4g026960.1
	OG0020422	AT5G17580.2	BraA10g022780.4C.1	BolC09g055670.2J	BniB02g045290.2N	HINIJv2G_038627-T1	Rsa7g003940.1
	OG0020423	AT5G58080.1	BraA02g012090.4C.1	BolC02g014490.2J	BniB05g037670.2N	HINIJv2G_049904-T1	Rsa2g020170.1
	OG0020424	AT5G42130.1	BraA10g003470.4C.1	BolC05g003070.2J	BniB06g045780.2N	HINIJv2G_037060-T1	Rsa1g002910.1
	OG0020425	AT5G36001.1	BraA04g001030.4C.1	BolC04g031250.2J	BniB06g061860.2N	HINIJv2G_014857-T1	Rsa4g058220.1
	OG0020426	AT5G14460.1	BraA10g024980.4C.1	BolC09g058700.2J	BniB02g048230.2N	HINIJv2G_038916-T1	Rsa7g005990.1
	OG0020427	AT5G62030.1	BraA06g027700.4C.1	BolC03g059520.2J	BniB06g010350.2N	HINIJv2G_012485-T1	Rsa5g046160.1
	OG0020428	AT5G63440.2	BraA06g029240.4C.1	BolC09g008680.2J	BniB06g011810.2N	HINIJv2G_012359-T2	Rsa5g045150.1
	OG0020429	AT5G45900.1	BraA02g033680.4C.1	BolC02g046180.2J	BniB04g011360.2N	HINIJv2G_006136-T1	Rsa6g026060.1
	OG0020430	AT5G40460.1	BraA04g014730.4C.1	BolC04g045960.2J	BniB01g026250.2N	HINIJv2G_045841-T1	Rsa4g033760.1
	OG0020431	AT5G64470.2	BraA06g030300.4C.1	BolC03g056290.2J	BniB06g012670.2N	HINIJv2G_012265-T1	Rsa5g044350.1
	OG0020432	AT5G13130.1	BraA10g025960.4C.1	BolC09g059910.2J	BniB02g049360.2N	HINIJv2G_039039-T1	Rsa7g007020.1
	OG0020433	AT5G48250.1	BraA06g038220.4C.1	BolC07g037380.2J	BniB02g069440.2N	HINIJv2G_031205-T1	Rsa4g019030.1
	OG0020434	AT5G49560.1	BraA01g021110.4C.1	BolC01g025680.2J	BniB05g020420.2N	HINIJv2G_021579-T1	Rsa2g032150.1
	OG0020435	AT5G23200.1	BraA03g044310.4C.1	BolC07g042720.2J	BniB02g076460.2N	HINIJv2G_053888-T1	Rsa4g014910.1
	OG0020436	AT5G64480.2	BraA06g030310.4C.1	BolC03g056280.2J	BniB06g012680.2N	HINIJv2G_012264-T1	Rsa5g044340.1
	OG0020438	AT5G04620.2	BraA10g031970.4C.1	BolC09g067400.2J	BniB02g055930.2N	HINIJv2G_038400-T1	Rsa7g002220.1
	OG0020439	AT5G53750.1	BraA03g014620.4C.1	BolC03g016020.2J	BniB08g016440.2N	HINIJv2G_028482-T1	Rsa3g018700.1
	OG0020440	AT5G64220.2	BraA09g008470.4C.1	BolC09g009090.2J	BniB07g042700.2N	HINIJv2G_025934-T1	Rsa9g045410.1
	OG0020441	AT5G42800.1	BraA09g020430.4C.1	BolC09g023150.2J	BniB04g017950.2N	HINIJv2G_024659-T1	Rsa9g042640.1
	OG0020442	AT5G42850.1	BraA06g046720.4C.1	BolC04g023950.2J	BniB02g060410.2N	HINIJv2G_041464-T1	Rsa4g028040.1
	OG0020443	AT5G47140.1	BraA02g035140.4C.1	BolC02g047600.2J	BniB04g010380.2N	HINIJv2G_006290-T1	Rsa6g025220.1
	OG0020444	AT5G05930.1	BraA10g029030.4C.1	BolC09g066010.2J	BniB02g054790.2N	HINIJv2G_039736-T1	Rsa7g011640.1
	OG0020445	AT5G60540.1	BraA10g018630.4C.1	BolC09g049770.2J	BniB02g040290.2N	HINIJv2G_040132-T1	Rsa7g014460.1
	OG0020446	AT5G46840.1	BraA06g044260.4C.1	BolC07g029430.2J	BniB02g063480.2N	HINIJv2G_031896-T1	Rsa4g024890.1
	OG0020447	AT5G64250.2	BraA06g030080.4C.1	BolC03g056580.2J	BniB06g012460.2N	HINIJv2G_012288-T1	Rsa5g044560.1
	OG0020448	AT5G06310.1	BraA10g029330.4C.1	BolC09g065380.2J	BniB02g054470.2N	HINIJv2G_039678-T1	Rsa7g011320.1
	OG0020449	AT5G23680.1	BraA06g033470.4C.1	BolC07g042360.2J	BniB02g076780.2N	HINIJv2G_053845-T1	Rsa4g015210.1
	OG0020450	AT5G09450.1	BraA02g003030.4C.1	BolC02g003680.2J	BniB05g027380.2N	HINIJv2G_022258-T1	Rsa2g026700.1
	OG0020451	AT5G16320.1	BraA10g023690.4C.1	BolC09g056840.2J	BniB02g046420.2N	HINIJv2G_038736-T1	Rsa7g004730.1
	OG0020452	AT5G49050.1	BraA02g041890.4C.1	BolC02g055980.2J	BniB04g005670.2N	HINIJv2G_053132-T1	Rsa6g019940.1
	OG0020453	AT5G42340.1	BraA09g020130.4C.1	BolC09g022680.2J	BniB04g018370.2N	HINIJv2G_024619-T1	Rsa9g042940.1
	OG0020454	AT5G18525.1	BraA10g021960.4C.1	BolC09g054070.2J	BniB02g044210.2N	HINIJv2G_038529-T1	Rsa7g003200.1
	OG0020455	AT5G05190.1	BraA10g028450.4C.1	BolC09g066780.2J	BniB02g055450.2N	HINIJv2G_039807-T1	Rsa7g012200.1
	OG0020456	AT5G55550.10	BraA03g013710.4C.1	BolC03g015060.2J	BniB08g015120.2N	HINIJv2G_028575-T1	Rsa3g019540.1
	OG0020457	AT5G52410.2	BraA02g015840.4C.1	BolC02g020210.2J	BniB05g032050.2N	HINIJv2G_050377-T1	Rsa2g023390.1
	OG0020458	AT5G01740.1	BraA02g000140.4C.1	BolC02g000290.2J	BniB05g031790.2N	HINIJv2G_050403-T1	Rsa2g023600.1
	OG0020459	AT5G64710.1	BraA02g046870.4C.1	BolC02g062310.2J	BniB04g001230.2N	HINIJv2G_052558-T1	Rsa6g015910.1
	OG0020460	AT5G47310.1	BraA06g043870.4C.1	BolC07g030240.2J	BniB02g063930.2N	HINIJv2G_031857-T1	Rsa4g024590.1
	OG0020461	AT5G08230.1	BraA10g030820.4C.1	BolC09g063820.2J	BniB02g052930.2N	HINIJv2G_039492-T1	Rsa7g009980.1
	OG0020463	AT5G18000.1	BraA02g007540.4C.1	BolC02g008570.2J	BniB05g045440.2N	HINIJv2G_049269-T1	Rsa2g015980.1
	OG0020464	AT5G57060.3	BraA10g015620.4C.1	BolC09g045530.2J	BniB02g036260.2N	HINIJv2G_040494-T1	Rsa9g010420.1
	OG0020465	AT5G41780.2	BraA07g021680.4C.1	BolC06g019710.2J	BniB06g059110.2N	HINIJv2G_015200-T1	Rsa7g029180.1
	OG0020467	AT5G23120.2	BraA03g044370.4C.1	BolC07g042790.2J	BniB02g076410.2N	HINIJv2G_053895-T1	Rsa4g014850.1
	OG0020468	AT5G57950.2	BraA10g016460.4C.1	BolC09g046430.2J	BniB02g037250.2N	HINIJv2G_040408-T1	Rsa9g009630.1
	OG0020469	AT5G51110.1	BraA03g015920.4C.1	BolC03g017450.2J	BniB08g018060.2N	HINIJv2G_028335-T1	Rsa3g017590.1
	OG0020470	AT5G13830.1	BraA10g025410.4C.1	BolC09g059210.2J	BniB02g048740.2N	HINIJv2G_038973-T1	Rsa7g006440.1
	OG0020471	AT5G53900.2	BraA02g014720.4C.1	BolC02g018700.2J	BniB05g033730.2N	HINIJv2G_050232-T1	Rsa2g022500.1
	OG0020472	AT5G59220.1	BraA10g017410.4C.1	BolC09g048060.2J	BniB02g038680.2N	HINIJv2G_040296-T1	Rsa9g008670.1
	OG0020473	AT5G09230.7	BraA02g002930.4C.1	BolC02g003570.2J	BniB05g027490.2N	HINIJv2G_022274-T1	Rsa2g026600.1
	OG0020474	AT5G64730.1	BraA06g030530.4C.1	BolC03g055970.2J	BniB06g013010.2N	HINIJv2G_012244-T1	Rsa5g044160.1
	OG0020475	AT5G05380.2	BraA10g028630.4C.1	BolC09g066580.2J	BniB02g055190.2N	HINIJv2G_039785-T1	Rsa7g012010.1
	OG0020476	AT5G38970.1	BraA04g016670.4C.1	BolC04g047890.2J	BniB01g023800.2N	HINIJv2G_045677-T1	Rsa4g035210.1
	OG0020477	AT5G24380.1	BraA06g034200.4C.1	BolC07g041810.2J	BniB02g077270.2N	HINIJv2G_053780-T1	Rsa4g015770.1
	OG0020478	AT5G58100.1	BraA10g016600.4C.1	BolC09g046620.2J	BniB02g037540.2N	HINIJv2G_040395-T1	Rsa9g009490.1
	OG0020479	AT5G58200.2	BraA02g011990.4C.1	BolC02g014390.2J	BniB05g037740.2N	HINIJv2G_049897-T1	Rsa2g020090.1
	OG0020480	AT5G04895.1	BraA10g031720.4C.1	BolC09g067060.2J	BniB02g055700.2N	HINIJv2G_039839-T1	Rsa7g012410.1
	OG0020481	AT5G23110.1	BraA03g044380.4C.1	BolC07g042800.2J	BniB02g076400.2N	HINIJv2G_053896-T1	Rsa4g014840.1
	OG0020482	AT5G56730.1	BraA10g015250.4C.1	BolC09g045100.2J	BniB02g035730.2N	HINIJv2G_040550-T1	Rsa9g010820.1
	OG0020483	AT5G14520.1	BraA03g006520.4C.1	BolC03g007180.2J	BniB08g007010.2N	HINIJv2G_029456-T1	Rsa3g025880.1
	OG0020484	AT5G37550.1	BraA04g011940.4C.1	BolC04g043290.2J	BniB01g030470.2N	HINIJv2G_046054-T1	Rsa4g031530.1
	OG0020485	AT5G40520.2	BraA05g015550.4C.1	BolC06g017410.2J	BniB06g060700.2N	HINIJv2G_015016-T1	Rsa7g030570.1
	OG0020486	AT5G17460.2	BraA02g007210.4C.1	BolC02g008170.2J	BniB05g046400.2N	HINIJv2G_008163-T1	Rsa2g015720.1
	OG0020487	AT5G15100.1	BraA10g024630.4C.1	BolC09g058150.2J	BniB02g047840.2N	HINIJv2G_038877-T1	Rsa7g005670.1
	OG0020488	AT5G45890.1	BraA02g033670.4C.1	BolC02g046170.2J	BniB04g011390.2N	HINIJv2G_006135-T1	Rsa6g026070.1
	OG0020489	AT5G37510.2	BraA04g011900.4C.1	BolC04g043230.2J	BniB01g030570.2N	HINIJv2G_046058-T1	Rsa4g031480.1
	OG0020490	AT5G65700.1	BraA06g031550.4C.1	BolC03g054410.2J	BniB06g014010.2N	HINIJv2G_012126-T1	Rsa5g043360.1
	OG0020491	AT5G58960.1	BraA10g017270.4C.1	BolC09g047880.2J	BniB02g038490.2N	HINIJv2G_040307-T1	Rsa9g008770.1
	OG0020492	AT5G66060.1	BraA09g010190.4C.1	BolC09g011190.2J	BniB07g044610.2N	HINIJv2G_026118-T1	Rsa9g046810.1
	OG0020493	AT5G67460.1	BraA02g047700.4C.1	BolC02g063050.2J	BniB04g000490.2N	HINIJv2G_046220-T1	Rsa6g015200.1
	OG0020494	AT5G06830.1	BraA10g029800.4C.1	BolC09g064820.2J	BniB02g053960.2N	HINIJv2G_039624-T1	Rsa7g010870.1
	OG0020495	AT5G20640.1	BraA02g009160.4C.1	BolC02g010760.2J	BniB05g042880.2N	HINIJv2G_049495-T1	Rsa2g017480.1
	OG0020496	AT5G49680.2	BraA04g018350.4C.1	BolC04g049880.2J	BniB01g021510.2N	HINIJv2G_045508-T1	Rsa4g036520.1
	OG0020497	AT5G48880.2	BraA02g041800.4C.1	BolC02g055850.2J	BniB04g005740.2N	HINIJv2G_053155-T1	Rsa6g020070.1
	OG0020498	AT5G27690.1	BraA02g042770.4C.1	BolC02g057150.2J	BniB04g004810.2N	HINIJv2G_053033-T1	Rsa6g019270.1
	OG0020499	AT5G61380.1	BraA09g007170.4C.1	BolC09g007640.2J	BniB07g041140.2N	HINIJv2G_025763-T1	Rsa9g034830.1
	OG0020501	AT5G39860.1	BraA07g020980.4C.1	BolC06g018350.2J	BniB06g060010.2N	HINIJv2G_015093-T1	Rsa7g030010.1
	OG0020502	AT5G62930.2	BraA06g028820.4C.1	BolC03g058130.2J	BniB06g011330.2N	HINIJv2G_012398-T1	Rsa5g045440.1
	OG0020504	AT5G51880.1	BraA10g010990.4C.1	BolC09g038410.2J	BniB02g029380.2N	HINIJv2G_041095-T1	Rsa9g015780.1
	OG0020505	AT5G03280.1	BraA10g033020.4C.1	BolC09g068510.2J	BniB02g057120.2N	HINIJv2G_038271-T1	Rsa7g000730.1
	OG0020506	AT5G13810.1	BraA10g025440.4C.1	BolC09g059260.2J	BniB02g048770.2N	HINIJv2G_038976-T1	Rsa7g006470.1
	OG0020507	AT5G12860.1	BraA10g026170.4C.1	BolC09g060270.2J	BniB02g049630.2N	HINIJv2G_039064-T1	Rsa7g007190.1
	OG0020508	AT5G01600.1	BraA03g000260.4C.1	BolC03g000380.2J	BniB08g000220.2N	HINIJv2G_030238-T1	Rsa3g031340.1
	OG0020509	AT5G11840.1	BraA03g005130.4C.1	BolC03g005560.2J	BniB08g005470.2N	HINIJv2G_029667-T1	Rsa3g027230.1
	OG0020510	AT5G37680.1	BraA04g012080.4C.1	BolC04g043470.2J	BniB01g030300.2N	HINIJv2G_046043-T1	Rsa4g031670.1
	OG0020511	AT5G25560.3	BraA02g043480.4C.1	BolC02g058400.2J	BniB04g004000.2N	HINIJv2G_052939-T1	Rsa6g018630.1
	OG0020512	AT5G03660.1	BraA10g032830.4C.1	BolC09g068330.2J	BniB02g056890.2N	HINIJv2G_038290-T1	Rsa7g000550.1
	OG0020513	AT5G51200.2	BraA07g018590.4C.1	BolC07g024850.2J	BniB06g015890.2N	HINIJv2G_026447-T1	Rsa6g048830.1
	OG0020514	AT5G38895.3	BraA04g012880.4C.1	BolC04g044370.2J	BniB01g028780.2N	HINIJv2G_045984-T1	Rsa4g032300.1
	OG0020515	AT5G63390.1	BraA06g029210.4C.1	BolC03g057600.2J	BniB06g011780.2N	HINIJv2G_012362-T1	Rsa5g045180.1
	OG0020516	AT5G24290.1	BraA06g034100.4C.1	BolC07g041900.2J	BniB02g077150.2N	HINIJv2G_053788-T1	Rsa4g015670.1
	OG0020518	AT5G49945.1	BraA03g026580.4C.1	BolC03g030310.2J	BniB08g033790.2N	HINIJv2G_054607-T1	Rsa3g004970.1
	OG0020519	AT5G04140.2	BraA10g032450.4C.1	BolC09g067870.2J	BniB02g056500.2N	HINIJv2G_038340-T1	Rsa7g001860.1
	OG0020520	AT5G58240.1	BraA10g016660.4C.1	BolC09g046690.2J	BniB02g037630.2N	HINIJv2G_040389-T1	Rsa9g009410.1
	OG0020521	AT5G09820.2	BraA03g004200.4C.1	BolC03g004380.2J	BniB08g004270.2N	HINIJv2G_029798-T2	Rsa3g028020.1
	OG0020522	AT5G39710.1	BraA04g013650.4C.1	BolC04g044990.2J	BniB01g027740.2N	HINIJv2G_045933-T1	Rsa4g032870.1
	OG0020523	AT5G66100.1	BraA09g010180.4C.1	BolC09g011180.2J	BniB07g044600.2N	HINIJv2G_026117-T1	Rsa9g046790.1
	OG0020524	AT5G03160.1	BraA10g033110.4C.1	BolC09g068620.2J	BniB02g057200.2N	HINIJv2G_038264-T1	Rsa7g000830.1
	OG0020525	AT5G44250.1	BraA09g021300.4C.1	BolC09g024300.2J	BniB05g043870.2N	HINIJv2G_024761-T1	Rsa9g041920.1
	OG0020526	AT5G16180.1	BraA02g006440.4C.1	BolC02g007330.2J	BniB05g022800.2N	HINIJv2G_021814-T1	Rsa2g030010.1
	OG0020527	AT5G62100.1	BraA02g045490.4C.1	BolC02g060710.2J	BniB04g002480.2N	HINIJv2G_052721-T1	Rsa6g017150.1
	OG0020528	AT5G47940.1	BraA06g038390.4C.1	BolC07g037220.2J	BniB02g069280.2N	HINIJv2G_031223-T1	Rsa4g019200.1
	OG0020529	AT5G14100.1	BraA10g025220.4C.1	BolC09g058970.2J	BniB02g048560.2N	HINIJv2G_038949-T1	Rsa7g006230.1
	OG0020530	AT5G45680.1	BraA09g022380.4C.1	BolC09g025380.2J	BniB04g016120.2N	HINIJv2G_024901-T1	Rsa9g041300.1
	OG0020531	AT5G42770.2	BraA06g046730.4C.1	BolC04g023880.2J	BniB02g060370.2N	HINIJv2G_041458-T1	Rsa9g042680.1
	OG0020533	AT5G67010.1	BraA07g017710.4C.1	BolC07g023850.2J	BniB06g014980.2N	HINIJv2G_026357-T1	Rsa6g047930.1
	OG0020534	AT5G01760.1	BraA03g000160.4C.1	BolC03g000270.2J	BniB08g000110.2N	HINIJv2G_030252-T1	Rsa3g031440.1
	OG0020535	AT5G17640.1	BraA10g022730.4C.1	BolC09g055620.2J	BniB02g045250.2N	HINIJv2G_038623-T1	Rsa7g003910.1
	OG0020536	AT5G12170.2	BraA02g004470.4C.1	BolC02g005190.2J	BniB05g025490.2N	HINIJv2G_022061-T1	Rsa2g028130.1
	OG0020537	AT5G44530.2	BraA06g045640.4C.1	BolC07g026620.2J	BniB02g061790.2N	HINIJv2G_041700-T1	Rsa4g026700.1
	OG0020538	AT5G61670.1	BraA09g007360.4C.1	BolC09g007790.2J	BniB07g041300.2N	HINIJv2G_025782-T1	Rsa9g034720.1
	OG0020540	AT5G25970.2	BraA06g035530.4C.1	BolC07g040570.2J	BniB02g078320.2N	HINIJv2G_053644-T1	Rsa4g016790.1
	OG0020541	AT5G38290.2	BraA07g020480.4C.1	BolC06g017700.2J	BniB06g060500.2N	HINIJv2G_015045-T1	Rsa7g030330.1
	OG0020542	AT5G20180.3	BraA03g009850.4C.1	BolC03g010610.2J	BniB08g010330.2N	HINIJv2G_029061-T1	Rsa3g023090.1
	OG0020543	AT5G49350.1	BraA06g037310.4C.1	BolC07g038390.2J	BniB02g070270.2N	HINIJv2G_031116-T1	Rsa4g018380.1
	OG0020544	AT5G08440.3	BraA10g030970.4C.1	BolC09g063680.2J	BniB02g052800.2N	HINIJv2G_055376-T1	Rsa7g009860.1
	OG0020545	AT5G45690.1	BraA06g045010.4C.1	BolC07g028340.2J	BniB02g062620.2N	HINIJv2G_032002-T1	Rsa4g025730.1
	OG0020546	AT5G48590.1	BraA06g037940.4C.1	BolC07g037690.2J	BniB02g069670.2N	HINIJv2G_031176-T1	Rsa4g018810.1
	OG0020547	AT5G21060.3	BraA10g019980.4C.1	BolC09g051340.2J	BniB02g041830.2N	HINIJv2G_039965-T1	Rsa7g013310.1
	OG0020548	AT5G26910.1	BraA09g005600.4C.1	BolC09g005720.2J	BniB07g038960.2N	HINIJv2G_025531-T2	Rsa9g036510.1
	OG0020549	AT5G11620.1	BraA10g026920.4C.1	BolC09g061050.2J	BniB02g050380.2N	HINIJv2G_039146-T1	Rsa7g007850.1
	OG0020550	AT5G65490.1	BraA06g031270.4C.1	BolC03g055030.2J	BniB06g013770.2N	HINIJv2G_012149-T1	Rsa5g043530.1
	OG0020551	AT5G26060.1	BraA06g035590.4C.1	BolC07g040520.2J	BniB02g078390.2N	HINIJv2G_053639-T1	Rsa4g016840.1
	OG0020552	AT5G18850.1	BraA03g009180.4C.1	BolC03g009830.2J	BniB08g009560.2N	HINIJv2G_029146-T1	Rsa3g023810.1
	OG0020553	AT5G64190.2	BraA06g030050.4C.1	BolC03g056610.2J	BniB06g012430.2N	HINIJv2G_012291-T1	Rsa5g044590.1
	OG0020554	AT5G50090.1	BraA03g026650.4C.1	BolC03g030400.2J	BniB08g033900.2N	HINIJv2G_054596-T1	Rsa3g004880.1
	OG0020555	AT5G05520.1	BraA10g028720.4C.1	BolC09g066370.2J	BniB02g055090.2N	HINIJv2G_039775-T1	Rsa7g011930.1
	OG0020556	AT5G13340.1	BraA10g025770.4C.1	BolC09g059690.2J	BniB02g049140.2N	HINIJv2G_039012-T1	Rsa7g006790.1
	OG0020557	AT5G04670.1	BraA03g001830.4C.1	BolC03g001930.2J	BniB08g001750.2N	HINIJv2G_030088-T1	Rsa3g030010.1
	OG0020558	AT5G22580.1	BraA10g019230.4C.1	BolC09g050450.2J	BniB02g041020.2N	HINIJv2G_040062-T1	Rsa7g013960.1
	OG0020559	AT5G40800.1	BraA04g015100.4C.1	BolC04g046290.2J	BniB01g025690.2N	HINIJv2G_045803-T1	Rsa4g034040.1
	OG0020560	AT5G14430.1	BraA03g006460.4C.1	BolC03g007120.2J	BniB08g006950.2N	HINIJv2G_029462-T1	Rsa3g025940.1
	OG0020561	AT5G22070.1	BraA03g010460.4C.1	BolC03g011260.2J	BniB08g011010.2N	HINIJv2G_028996-T1	Rsa3g022500.1
	OG0020562	AT5G63120.2	BraA09g007980.4C.1	BolC09g008530.2J	BniB07g042080.2N	HINIJv2G_025863-T1	Rsa9g045040.1
	OG0020563	AT5G07640.1	BraA06g021690.4C.1	BolC03g065310.2J	BniB08g058410.2N	HINIJv2G_053337-T1	Rsa6g042920.1
	OG0020564	AT5G13310.1	BraA10g025790.4C.1	BolC09g059720.2J	BniB02g049170.2N	HINIJv2G_039016-T1	Rsa7g006820.1
	OG0020565	AT5G64460.3	BraA06g030290.4C.1	BolC03g056300.2J	BniB06g012660.2N	HINIJv2G_012266-T1	Rsa5g044360.1
	OG0020566	AT5G25070.1	BraA05g006840.4C.1	BolC04g008740.2J	BniB06g005550.2N	HINIJv2G_002761-T1	Rsa6g056560.1
	OG0020567	AT5G62150.1	BraA02g045570.4C.1	BolC02g060750.2J	BniB04g002440.2N	HINIJv2G_052712-T1	Rsa6g017110.1
	OG0020568	AT5G35730.1	BraA04g011110.4C.1	BolC04g042440.2J	BniB01g034080.2N	HINIJv2G_046119-T1	Rsa4g030470.1
	OG0020569	AT5G61580.1	BraA03g045450.4C.1	BolC07g043670.2J	BniB02g075710.2N	HINIJv2G_053980-T1	Rsa4g014070.1
	OG0020570	AT5G26150.2	BraA02g043110.4C.1	BolC02g057630.2J	BniB04g004410.2N	HINIJv2G_052973-T1	Rsa6g018770.1
	OG0020571	AT5G57610.1	BraA03g012670.4C.1	BolC03g013730.2J	BniB08g013730.2N	HINIJv2G_028728-T1	Rsa3g020510.1
	OG0020572	AT5G50930.1	BraA03g016020.4C.1	BolC03g017570.2J	BniB08g018280.2N	HINIJv2G_028320-T1	Rsa3g017420.1
	OG0020573	AT5G05850.1	BraA10g028930.4C.1	BolC09g066160.2J	BniB02g054840.2N	HINIJv2G_039746-T1	Rsa7g011710.1
	OG0020574	AT5G05840.1	BraA10g028920.4C.1	BolC09g066170.2J	BniB02g054850.2N	HINIJv2G_039747-T1	Rsa7g011720.1
	OG0020575	AT5G61520.1	BraA03g045360.4C.1	BolC07g043610.2J	BniB02g075750.2N	HINIJv2G_053973-T1	Rsa4g014140.1
	OG0020576	AT5G39840.1	BraA04g013810.4C.1	BolC04g045140.2J	BniB01g027590.2N	HINIJv2G_045925-T1	Rsa4g032990.1
	OG0020577	AT5G22920.1	BraA03g010810.4C.1	BolC03g011670.2J	BniB08g011440.2N	HINIJv2G_028942-T1	Rsa3g022160.1
	OG0020578	AT5G33280.1	BraA08g010120.4C.1	BolC08g012420.2J	BniB07g018310.2N	HINIJv2G_037639-T1	Rsa8g024430.1
	OG0020580	AT5G50820.1	BraA10g009480.4C.1	BolC09g036870.2J	BniB02g027660.2N	HINIJv2G_022562-T1	Rsa9g016900.1
	OG0020581	AT5G43290.1	BraA09g020690.4C.1	BolC09g023530.2J	BniB04g017680.2N	HINIJv2G_024702-T1	Rsa9g042380.1
	OG0020582	AT5G41890.1	BraA07g021760.4C.1	BolC06g019800.2J	BniB06g059020.2N	HINIJv2G_015209-T1	Rsa7g029060.1
	OG0020583	AT5G06960.1	BraA02g002220.4C.1	BolC02g002830.2J	BniB05g028580.2N	HINIJv2G_022377-T2	Rsa2g025830.1
	OG0020584	AT5G48520.2	BraA06g038010.4C.1	BolC07g037580.2J	BniB02g069600.2N	HINIJv2G_031184-T1	Rsa4g018880.1
	OG0020585	AT5G13230.1	BraA10g025870.4C.1	BolC09g059810.2J	BniB02g049230.2N	HINIJv2G_039024-T1	Rsa7g006910.1
	OG0020586	AT5G05940.1	BraA10g029040.4C.1	BolC09g066000.2J	BniB02g054780.2N	HINIJv2G_039735-T1	Rsa7g011630.1
	OG0020587	AT5G45600.1	BraA06g045070.4C.1	BolC07g028250.2J	BniB02g062550.2N	HINIJv2G_032010-T1	Rsa4g025810.1
	OG0020588	AT5G01830.1	BraA07g004400.4C.1	BolC07g006430.2J	BniB03g064190.2N	HINIJv2G_003610-T1	Rsa6g030990.1
	OG0020589	AT5G03550.1	BraA03g001340.4C.1	BolC03g001400.2J	BniB08g001130.2N	HINIJv2G_030139-T1	Rsa3g030480.1
	OG0020590	AT5G25840.1	BraA06g035460.4C.1	BolC07g040650.2J	BniB02g078240.2N	HINIJv2G_053653-T1	Rsa4g016750.1
	OG0020591	AT5G15010.1	BraA02g005840.4C.1	BolC02g006720.2J	BniB05g023540.2N	HINIJv2G_021893-T1	Rsa2g029400.1
	OG0020592	AT5G11380.1	BraA10g027120.4C.1	BolC09g061350.2J	BniB02g050710.2N	HINIJv2G_039173-T1	Rsa7g008030.1
	OG0020593	AT5G03140.1	BraA03g001070.4C.1	BolC03g001200.2J	BniB08g000960.2N	HINIJv2G_030157-T1	Rsa3g030660.1
	OG0020594	AT5G39430.1	BraA04g013310.4C.1	BolC04g044690.2J	BniB01g028220.2N	HINIJv2G_045957-T1	Rsa4g032640.1
	OG0020595	AT5G12100.1	BraA10g026580.4C.1	BolC09g060670.2J	BniB02g050000.2N	HINIJv2G_039109-T1	Rsa7g007550.1
	OG0020596	AT5G17830.1	BraA10g022570.4C.1	BolC09g055390.2J	BniB02g045030.2N	HINIJv2G_038602-T1	Rsa7g003750.1
	OG0020597	AT5G54300.1	BraA02g014350.4C.1	BolC02g017940.2J	BniB05g034200.2N	HINIJv2G_050186-T1	Rsa2g022180.1
	OG0020598	AT5G07050.1	BraA10g030420.4C.1	BolC09g064210.2J	BniB02g053800.2N	HINIJv2G_039604-T1	Rsa7g010330.1
	OG0020599	AT5G25190.1	BraA06g035030.4C.1	BolC07g041110.2J	BniB02g077820.2N	HINIJv2G_053696-T1	Rsa4g016350.1
	OG0020600	AT5G22900.1	BraA02g010270.4C.1	BolC02g012150.2J	BniB05g041170.2N	HINIJv2G_049654-T1	Rsa2g018570.1
	OG0020601	AT5G42765.1	BraA09g020390.4C.1	BolC09g023050.2J	BniB04g018010.2N	HINIJv2G_024655-T1	Rsa9g042690.1
	OG0020602	AT5G42150.1	BraA02g031020.4C.1	BolC02g042220.2J	BniB07g035380.2N	HINIJv2G_019259-T2	Rsa6g027510.1
	OG0020603	AT5G13410.1	BraA02g004960.4C.1	BolC02g005620.2J	BniB05g024930.2N	HINIJv2G_022008-T1	Rsa2g028480.1
	OG0020604	AT5G22050.2	BraA03g010440.4C.1	BolC03g011240.2J	BniB08g010990.2N	HINIJv2G_028998-T1	Rsa3g022520.1
	OG0020605	AT5G40480.1	BraA07g021160.4C.1	BolC06g018640.2J	BniB06g059770.2N	HINIJv2G_015116-T1	Rsa7g029780.1
	OG0020606	AT5G61750.1	BraA03g045610.4C.1	BolC07g043860.2J	BniB02g075560.2N	HINIJv2G_053999-T1	Rsa4g013900.1
	OG0020607	AT5G49700.1	BraA03g026480.4C.1	BolC03g030220.2J	BniB08g033510.2N	HINIJv2G_054619-T1	Rsa3g005180.1
	OG0020608	AT5G09580.1	BraA02g003090.4C.1	BolC02g003740.2J	BniB05g027330.2N	HINIJv2G_022250-T1	Rsa2g026750.1
	OG0020609	AT5G07620.1	BraA10g029960.4C.1	BolC09g064640.2J	BniB02g053340.2N	HINIJv2G_039547-T1	Rsa7g010760.1
	OG0020610	AT5G44080.1	BraA06g045970.4C.1	BolC07g025830.2J	BniB02g061380.2N	HINIJv2G_041635-T1	Rsa4g027080.1
	OG0020611	AT5G26790.1	BraA06g036010.4C.1	BolC07g040090.2J	BniB02g078780.2N	HINIJv2G_053596-T1	Rsa4g017270.1
	OG0020612	AT5G11390.1	BraA10g027110.4C.1	BolC09g061340.2J	BniB02g050700.2N	HINIJv2G_039172-T1	Rsa7g008020.1
	OG0020613	AT5G66250.4	BraA09g010110.4C.1	BolC09g011070.2J	BniB07g044480.2N	HINIJv2G_026110-T1	Rsa9g046720.1
	OG0020614	AT5G35670.1	BraA08g009810.4C.1	BolC08g012010.2J	BniB07g017680.2N	HINIJv2G_037674-T1	Rsa8g024680.1
	OG0020615	AT5G42880.1	BraA06g046700.4C.1	BolC04g024000.2J	BniB02g060430.2N	HINIJv2G_041466-T1	Rsa4g028010.1
	OG0020616	AT5G62180.1	BraA09g007480.4C.1	BolC09g007900.2J	BniB07g041420.2N	HINIJv2G_025793-T1	Rsa9g034610.1
	OG0020617	AT5G26940.4	BraA06g036100.4C.1	BolC07g039910.2J	BniB02g078860.2N	HINIJv2G_053589-T1	Rsa4g017350.1
	OG0020618	AT5G42680.2	BraA09g020280.4C.1	BolC09g022890.2J	BniB04g018220.2N	HINIJv2G_024647-T1	Rsa9g042770.1
	OG0020619	AT5G24130.1	BraA06g034000.4C.1	BolC07g042000.2J	BniB02g077070.2N	HINIJv2G_053796-T1	Rsa4g015560.1
	OG0020620	AT5G59450.1	BraA10g017690.4C.1	BolC09g048600.2J	BniB02g039090.2N	HINIJv2G_040263-T1	Rsa9g008210.1
	OG0020621	AT5G66480.1	BraA09g009980.4C.1	BolC09g010910.2J	BniB07g044350.2N	HINIJv2G_026100-T1	Rsa9g046590.1
	OG0020622	AT5G18390.1	BraA03g008840.4C.1	BolC03g009450.2J	BniB08g009200.2N	HINIJv2G_029192-T1	Rsa3g024090.1
	OG0020624	AT5G57190.1	BraA10g015790.4C.1	BolC09g045770.2J	BniB02g036520.2N	HINIJv2G_040476-T1	Rsa9g010230.1
	OG0020625	AT5G39950.1	BraA07g021000.4C.1	BolC06g018370.2J	BniB06g059960.2N	HINIJv2G_015096-T1	Rsa7g029990.1
	OG0020626	AT5G03270.1	BraA02g000830.4C.1	BolC02g001030.2J	BniB05g030750.2N	HINIJv2G_050513-T1	Rsa2g024360.1
	OG0020627	AT5G63540.2	BraA09g008180.4C.1	BolC09g008790.2J	BniB07g042290.2N	HINIJv2G_025897-T1	Rsa9g045200.1
	OG0020628	AT5G25580.1	BraA06g035330.4C.1	BolC07g040770.2J	BniB02g078110.2N	HINIJv2G_053669-T1	Rsa4g016620.1
	OG0020629	AT5G10190.1	BraA02g003430.4C.1	BolC02g004110.2J	BniB05g026790.2N	HINIJv2G_022204-T1	Rsa2g027120.1
	OG0020630	AT5G01310.1	BraA10g034010.4C.1	BolC09g069530.2J	BniB02g058190.2N	HINIJv2G_038153-T1	Rsa7g000110.1
	OG0020631	AT5G55830.1	BraA10g014430.4C.1	BolC09g043710.2J	BniB02g034530.2N	HINIJv2G_040679-T1	Rsa9g011680.1
	OG0020632	AT5G54090.1	BraA02g014560.4C.1	BolC02g018450.2J	BniB05g033940.2N	HINIJv2G_050216-T1	Rsa2g022370.1
	OG0020633	AT5G06050.1	BraA10g029110.4C.1	BolC09g065920.2J	BniB02g054690.2N	HINIJv2G_039725-T1	Rsa7g011550.1
	OG0020634	AT5G55210.1	BraA10g013850.4C.1	BolC09g042770.2J	BniB02g033850.2N	HINIJv2G_040734-T1	Rsa9g012150.1
	OG0020635	AT5G07330.1	BraA10g030140.4C.1	BolC09g064450.2J	BniB02g053540.2N	HINIJv2G_039571-T1	Rsa7g010560.1
	OG0020636	AT5G22750.1	BraA03g010740.4C.1	BolC03g011600.2J	BniB08g011360.2N	HINIJv2G_028950-T1	Rsa3g022230.1
	OG0020637	AT5G60150.2	BraA10g018260.4C.1	BolC09g049310.2J	BniB02g039890.2N	HINIJv2G_040180-T1	Rsa9g007740.1
	OG0020638	AT5G01580.1	BraA03g000290.4C.1	BolC03g000400.2J	BniB08g000240.2N	HINIJv2G_030236-T1	Rsa3g031320.1
	OG0020639	AT5G24920.1	BraA06g034770.4C.1	BolC07g041280.2J	BniB02g077650.2N	HINIJv2G_053721-T1	Rsa4g016230.1
	OG0020640	AT5G58575.1	BraA03g012070.4C.1	BolC03g013030.2J	BniB08g013060.2N	HINIJv2G_028790-T1	Rsa3g021100.1
	OG0020641	AT5G06850.1	BraA03g002890.4C.1	BolC03g003130.2J	BniB08g002930.2N	HINIJv2G_055783-T1	Rsa3g029090.1
	OG0020642	AT5G13260.1	BraA10g025840.4C.1	BolC09g059780.2J	BniB02g049210.2N	HINIJv2G_039021-T1	Rsa7g006870.1
	OG0020643	AT5G37300.4	BraA05g015570.4C.1	BolC06g017390.2J	BniB06g060720.2N	HINIJv2G_015015-T1	Rsa7g030610.1
	OG0020644	AT5G24010.1	BraA06g033840.4C.1	BolC07g042120.2J	BniB02g076960.2N	HINIJv2G_053815-T1	Rsa4g015420.1
	OG0020645	AT5G51720.1	BraA10g010810.4C.1	BolC09g038180.2J	BniB02g029090.2N	HINIJv2G_041115-T1	Rsa9g015930.1
	OG0020646	AT5G36160.1	BraA05g015750.4C.1	BolC06g017100.2J	BniB06g060850.2N	HINIJv2G_014997-T1	Rsa6g038510.1
	OG0020647	AT5G41470.1	BraA07g021570.4C.1	BolC06g019370.2J	BniB06g059230.2N	HINIJv2G_015174-T1	Rsa7g029270.1
	OG0020648	AT5G22470.1	BraA10g019320.4C.1	BolC09g050610.2J	BniB02g041100.2N	HINIJv2G_040049-T1	Rsa7g013860.1
	OG0020649	AT5G11350.4	BraA10g027130.4C.1	BolC09g061360.2J	BniB02g050720.2N	HINIJv2G_039174-T1	Rsa7g008040.1
	OG0020650	AT5G03050.1	BraA02g000730.4C.1	BolC02g000900.2J	BniB05g030870.2N	HINIJv2G_050500-T1	Rsa2g024250.1
	OG0020651	AT5G61390.1	BraA09g007180.4C.1	BolC09g007650.2J	BniB07g041150.2N	HINIJv2G_025764-T1	Rsa9g034820.1
	OG0020652	AT5G01920.2	BraA03g000120.4C.1	BolC03g000230.2J	BniB08g000080.2N	HINIJv2G_030255-T1	Rsa3g031480.1
	OG0020654	AT5G27560.1	BraA09g005370.4C.1	BolC09g005430.2J	BniB07g038570.2N	HINIJv2G_025500-T1	Rsa9g036750.1
	OG0020655	AT5G33370.1	BraA08g010210.4C.1	BolC08g012630.2J	BniB07g018420.2N	HINIJv2G_037630-T1	Rsa8g024340.1
	OG0020657	AT5G38790.1	BraA04g012800.4C.1	BolC04g044250.2J	BniB01g028900.2N	HINIJv2G_045988-T1	Rsa4g032250.1
	OG0020658	AT5G65740.2	BraA06g031590.4C.1	BolC03g054380.2J	BniB06g014040.2N	HINIJv2G_012123-T1	Rsa5g043340.1
	OG0020659	AT5G19300.1	BraA10g021370.4C.1	BolC09g053090.2J	BniB02g043450.2N	HINIJv2G_038456-T1	Rsa7g002680.1
	OG0020660	AT5G05160.1	BraA10g028430.4C.1	BolC09g066800.2J	BniB02g055480.2N	HINIJv2G_039809-T1	Rsa7g012220.1
	OG0020661	AT5G01420.1	BraA02g000230.4C.1	BolC02g000360.2J	BniB05g031710.2N	HINIJv2G_050414-T1	Rsa2g023720.1
	OG0020662	AT5G35735.1	BraA04g011140.4C.1	BolC04g042460.2J	BniB01g034150.2N	HINIJv2G_046117-T1	Rsa4g030520.1
	OG0020663	AT5G11600.1	BraA02g004130.4C.1	BolC02g004880.2J	BniB05g025950.2N	HINIJv2G_022108-T1	Rsa2g027800.1
	OG0020664	AT5G50410.1	BraA02g016760.4C.1	BolC02g021330.2J	BniB05g060720.2N	HINIJv2G_032635-T1	Rsa2g009040.1
	OG0020665	AT5G64630.2	BraA06g030440.4C.1	BolC03g056120.2J	BniB06g012920.2N	HINIJv2G_012252-T1	Rsa5g044240.1
	OG0020666	AT5G39410.1	BraA04g013230.4C.1	BolC04g044620.2J	BniB01g028250.2N	HINIJv2G_045959-T1	Rsa4g032620.1
	OG0020667	AT5G04490.1	BraA03g001800.4C.1	BolC03g001890.2J	BniB08g001700.2N	HINIJv2G_030093-T1	Rsa3g030050.1
	OG0020668	AT5G10820.1	BraA02g003720.4C.1	BolC02g004400.2J	BniB05g026410.2N	HINIJv2G_022163-T1	Rsa2g027390.1
	OG0020669	AT5G45610.1	BraA06g045050.4C.1	BolC07g028270.2J	BniB02g062570.2N	HINIJv2G_032008-T1	Rsa4g025790.1
	OG0020670	AT5G41030.1	BraA04g015320.4C.1	BolC04g046580.2J	BniB01g025440.2N	HINIJv2G_045780-T1	Rsa4g034170.1
	OG0020671	AT5G48020.1	BraA06g038360.4C.1	BolC07g037250.2J	BniB02g069310.2N	HINIJv2G_031220-T1	Rsa4g019170.1
	OG0020672	AT5G17250.1	BraA10g023090.4C.1	BolC09g056080.2J	BniB02g045680.2N	HINIJv2G_038661-T1	Rsa7g004190.1
	OG0020673	AT5G62540.1	BraA02g045940.4C.1	BolC02g061110.2J	BniB04g002170.2N	HINIJv2G_052678-T1	Rsa6g016790.1
	OG0020674	AT5G26240.1	BraA06g035720.4C.1	BolC07g040400.2J	BniB02g078520.2N	HINIJv2G_053624-T2	Rsa4g016960.1
	OG0020676	AT5G47530.1	BraA02g035510.4C.1	BolC02g048420.2J	BniB04g010160.2N	HINIJv2G_006327-T1	Rsa6g024890.1
	OG0020677	AT5G63630.2	BraA06g029410.4C.1	BolC03g057250.2J	BniB06g011950.2N	HINIJv2G_012344-T1	Rsa5g045010.1
	OG0020678	AT5G16820.2	BraA10g023350.4C.1	BolC09g056380.2J	BniB02g045930.2N	HINIJv2G_038686-T1	Rsa7g004430.1
	OG0020679	AT5G35100.1	BraA08g010070.4C.1	BolC08g012290.2J	BniB07g018190.2N	HINIJv2G_037645-T1	Rsa8g024490.1
	OG0020680	AT5G20590.1	BraA10g020420.4C.1	BolC09g051920.2J	BniB02g042260.2N	HINIJv2G_039913-T1	Rsa7g012980.1
	OG0020681	AT5G39785.4	BraA04g013770.4C.1	BolC04g045100.2J	BniB01g027620.2N	HINIJv2G_045928-T1	Rsa4g032950.1
	OG0020682	AT5G01200.1	BraA02g000330.4C.1	BolC02g000460.2J	BniB05g031530.2N	HINIJv2G_050431-T1	Rsa2g023830.1
	OG0020683	AT5G51920.1	BraA02g016070.4C.1	BolC02g020530.2J	BniB05g059340.2N	HINIJv2G_032560-T1	Rsa2g009750.1
	OG0020684	AT5G26010.1	BraA06g035540.4C.1	BolC07g040560.2J	BniB02g078350.2N	HINIJv2G_053643-T1	Rsa4g016800.1
	OG0020686	AT5G04610.1	BraA10g031980.4C.1	BolC09g067410.2J	BniB02g055940.2N	HINIJv2G_038399-T1	Rsa7g002200.1
	OG0020687	AT5G54830.1	BraA02g014000.4C.1	BolC02g017370.2J	BniB05g034720.2N	HINIJv2G_050136-T1	Rsa2g021840.1
	OG0020688	AT5G07080.1	BraA10g030380.4C.1	BolC09g064250.2J	BniB02g053770.2N	HINIJv2G_039600-T1	Rsa7g010370.1
	OG0020689	AT5G65990.1	BraA02g045060.4C.1	BolC02g060300.2J	BniB04g002820.2N	HINIJv2G_052760-T1	Rsa6g017470.1
	OG0020690	AT5G36220.1	BraA05g015690.4C.1	BolC06g017220.2J	BniB06g060820.2N	HINIJv2G_015004-T1	Rsa7g030720.1
	OG0020691	AT5G17610.1	BraA02g007290.4C.1	BolC02g008230.2J	BniB05g046260.2N	HINIJv2G_008173-T1	Rsa2g015780.1
	OG0020692	AT5G04240.1	BraA10g032370.4C.1	BolC09g067790.2J	BniB02g056420.2N	HINIJv2G_038349-T1	Rsa7g001940.1
	OG0020693	AT5G61480.1	BraA03g045320.4C.1	BolC07g043580.2J	BniB02g075780.2N	HINIJv2G_053970-T1	Rsa4g014170.1
	OG0020694	AT5G40405.1	BraA04g020980.4C.1	BolC04g053220.2J	BniB01g017650.2N	HINIJv2G_045220-T1	Rsa4g038610.1
	OG0020695	AT5G37710.1	BraA04g012110.4C.1	BolC04g043500.2J	BniB01g030280.2N	HINIJv2G_046041-T1	Rsa4g031690.1
	OG0020696	AT5G28646.2	BraA06g036970.4C.1	BolC07g038730.2J	BniB02g079560.2N	HINIJv2G_031069-T1	Rsa4g018030.1
	OG0020697	AT5G10150.1	BraA02g003390.4C.1	BolC02g004050.2J	BniB05g026820.2N	HINIJv2G_022207-T3	Rsa2g027090.1
	OG0020698	AT5G40690.1	BraA04g015010.4C.1	BolC04g046190.2J	BniB01g025830.2N	HINIJv2G_045815-T1	Rsa4g033980.1
	OG0020699	AT5G46400.1	BraA06g044550.4C.1	BolC07g029000.2J	BniB02g063160.2N	HINIJv2G_031942-T1	Rsa4g025270.1
	OG0020700	AT5G54860.1	BraA10g013550.4C.1	BolC09g042360.2J	BniB02g033550.2N	HINIJv2G_040777-T1	Rsa9g012400.1
	OG0020701	AT5G49665.1	BraA02g030620.4C.1	BolC02g041700.2J	BniB01g016300.2N	HINIJv2G_045101-T1	Rsa2g012690.1
	OG0020703	AT5G51750.1	BraA10g010850.4C.1	BolC09g038220.2J	BniB02g029120.2N	HINIJv2G_041111-T1	Rsa9g015910.1
	OG0020704	AT5G10560.1	BraA10g027690.4C.1	BolC09g062150.2J	BniB02g051380.2N	HINIJv2G_039256-T1	Rsa7g008590.1
	OG0020705	AT5G05310.7	BraA10g028570.4C.1	BolC09g066650.2J	BniB02g055270.2N	HINIJv2G_039794-T2	Rsa7g012080.1
	OG0020706	AT5G04050.2	BraA10g032520.4C.1	BolC09g067910.2J	BniB02g056550.2N	HINIJv2G_038334-T1	Rsa7g001790.1
	OG0020707	AT5G11300.1	BraA10g027190.4C.1	BolC09g061440.2J	BniB02g050780.2N	HINIJv2G_039182-T1	Rsa7g008090.1
	OG0020708	AT5G10410.1	BraA10g027850.4C.1	BolC09g062330.2J	BniB02g051540.2N	HINIJv2G_039281-T1	Rsa7g008710.1
	OG0020709	AT5G16260.1	BraA10g023740.4C.1	BolC09g056900.2J	BniB02g046470.2N	HINIJv2G_038740-T1	Rsa7g004800.1
	OG0020710	AT5G43750.1	BraA02g032100.4C.1	BolC02g043780.2J	BniB04g012930.2N	HINIJv2G_019175-T1	Rsa6g027030.1
	OG0020711	AT5G59500.1	BraA10g017730.4C.1	BolC09g048630.2J	BniB02g039120.2N	HINIJv2G_040259-T1	Rsa9g008170.1
	OG0020712	AT5G37490.1	BraA04g016470.4C.1	BolC04g047600.2J	BniB01g024170.2N	HINIJv2G_045696-T1	Rsa4g035090.1
	OG0020713	AT5G67540.3	BraA06g031830.4C.1	BolC03g054130.2J	BniB06g014320.2N	HINIJv2G_012098-T1	Rsa5g043100.1
	OG0020714	AT5G37840.1	BraA04g012220.4C.1	BolC04g043650.2J	BniB01g030020.2N	HINIJv2G_046031-T1	Rsa4g031820.1
	OG0020715	AT5G35410.1	BraA04g014120.4C.1	BolC04g045450.2J	BniB01g027130.2N	HINIJv2G_045890-T1	Rsa4g033340.1
	OG0020717	AT5G44780.1	BraA06g045430.4C.1	BolC07g027110.2J	BniB02g062060.2N	HINIJv2G_041736-T1	Rsa4g026440.1
	OG0020718	AT5G66720.1	BraA07g018010.4C.1	BolC07g024300.2J	BniB06g015340.2N	HINIJv2G_026389-T2	Rsa6g048200.1
	OG0020719	AT5G08740.1	BraA10g031240.4C.1	BolC09g063430.2J	BniB02g052480.2N	HINIJv2G_039399-T1	Rsa7g009580.1
	OG0020720	AT5G66050.1	BraA09g010220.4C.1	BolC09g011220.2J	BniB07g044630.2N	HINIJv2G_026120-T1	Rsa9g046830.1
	OG0020721	AT5G43190.1	BraA09g020610.4C.1	BolC09g023400.2J	BniB04g017740.2N	HINIJv2G_024696-T1	Rsa9g042430.1
	OG0020722	AT5G64830.1	BraA06g030630.4C.1	BolC03g055810.2J	BniB06g013160.2N	HINIJv2G_012229-T1	Rsa5g044040.1
	OG0020723	AT5G03460.1	BraA02g000940.4C.1	BolC02g001160.2J	BniB05g030550.2N	HINIJv2G_050528-T1	Rsa2g024510.1
	OG0020724	AT5G57900.1	BraA10g016440.4C.1	BolC09g046410.2J	BniB02g037230.2N	HINIJv2G_040410-T1	Rsa9g009660.1
	OG0020725	AT5G10500.1	BraA10g027740.4C.1	BolC09g062210.2J	BniB02g051410.2N	HINIJv2G_039262-T1	Rsa7g008620.1
	OG0020727	AT5G45160.1	BraA06g045290.4C.1	BolC07g027400.2J	BniB02g062200.2N	HINIJv2G_041762-T1	Rsa4g026260.1
	OG0020728	AT5G16810.1	BraA02g006810.4C.1	BolC02g007730.2J	BniB05g022370.2N	HINIJv2G_021778-T1	Rsa2g030580.1
	OG0020729	AT5G54850.1	BraA10g013530.4C.1	BolC09g042340.2J	BniB02g033530.2N	HINIJv2G_040780-T1	Rsa9g012420.1
	OG0020730	AT5G46190.2	BraA06g044670.4C.1	BolC07g028800.2J	BniB02g062990.2N	HINIJv2G_031966-T2	Rsa4g025440.1
	OG0020731	AT5G61990.1	BraA06g027670.4C.1	BolC03g059560.2J	BniB06g010320.2N	HINIJv2G_012491-T1	Rsa5g046180.1
	OG0020732	AT5G20320.1	BraA10g020630.4C.1	BolC09g052100.2J	BniB02g042450.2N	HINIJv2G_039890-T1	Rsa7g012850.1
	OG0020733	AT5G62165.2	BraA02g045620.4C.1	BolC02g060830.2J	BniB04g002420.2N	HINIJv2G_052710-T1	Rsa6g017090.1
	OG0020734	AT5G63380.1	BraA02g046190.4C.1	BolC02g061380.2J	BniB04g001930.2N	HINIJv2G_052642-T1	Rsa6g016570.1
	OG0020735	AT5G65570.1	BraA06g031360.4C.1	BolC03g054680.2J	BniB06g013870.2N	HINIJv2G_012141-T1	Rsa5g043470.1
	OG0020736	AT5G19630.1	BraA03g009510.4C.1	BolC03g010290.2J	BniB08g009960.2N	HINIJv2G_029106-T1	Rsa3g023410.1
	OG0020738	AT5G08780.1	BraA10g031260.4C.1	BolC09g063390.2J	BniB02g052400.2N	HINIJv2G_039395-T1	Rsa7g009540.1
	OG0020739	AT5G11760.1	BraA08g016990.4C.1	BolC03g079960.2J	BniB03g020480.2N	HINIJv2G_004906-T1	Rsa8g018930.1
	OG0020740	AT5G07830.1	BraA10g030590.4C.1	BolC09g064050.2J	BniB02g053180.2N	HINIJv2G_039525-T1	Rsa7g010200.1
	OG0020741	AT5G50100.1	BraA10g008710.4C.1	BolC09g035880.2J	BniB02g026780.2N	HINIJv2G_022501-T1	Rsa9g017140.1
	OG0020742	AT5G44010.4	BraA09g021120.4C.1	BolC09g024050.2J	BniB04g017330.2N	HINIJv2G_024744-T1	Rsa9g042060.1
	OG0020743	AT5G02200.2	BraA10g033730.4C.1	BolC09g069260.2J	BniB02g057820.2N	HINIJv2G_038189-T1	Rsa7g000420.1
	OG0020744	AT5G38310.1	BraA04g012440.4C.1	BolC04g043880.2J	BniB01g029570.2N	HINIJv2G_046014-T1	Rsa4g031970.1
	OG0020745	AT5G14770.3	BraA10g024790.4C.1	BolC09g058410.2J	BniB02g048010.2N	HINIJv2G_038897-T1	Rsa7g005820.1
	OG0020746	AT5G04730.1	BraA03g001860.4C.1	BolC03g001970.2J	BniB08g001780.2N	HINIJv2G_030076-T1	Rsa3g029980.1
	OG0020747	AT5G24310.1	BraA06g034120.4C.1	BolC07g041880.2J	BniB02g077170.2N	HINIJv2G_053786-T1	Rsa4g015690.1
	OG0020748	AT5G42100.1	BraA07g021890.4C.1	BolC06g020000.2J	BniB06g058840.2N	HINIJv2G_015225-T1	Rsa7g028920.1
	OG0020749	AT5G05480.1	BraA03g002290.4C.1	BolC03g002390.2J	BniB08g002210.2N	HINIJv2G_030029-T1	Rsa3g029570.1
	OG0020750	AT5G40510.2	BraA04g014830.4C.1	BolC04g046050.2J	BniB01g026070.2N	HINIJv2G_045831-T1	Rsa4g033850.1
	OG0020752	AT5G66810.1	BraA07g017900.4C.1	BolC07g024160.2J	BniB06g015240.2N	HINIJv2G_026374-T1	Rsa6g048100.1
	OG0020753	AT5G24800.1	BraA02g043930.4C.1	BolC02g058880.2J	BniB04g003650.2N	HINIJv2G_052882-T1	Rsa6g018250.1
	OG0020754	AT5G41620.1	BraA04g015830.4C.1	BolC04g047080.2J	BniB01g024730.2N	HINIJv2G_045733-T1	Rsa4g034730.1
	OG0020755	AT5G61370.1	BraA03g045190.4C.1	BolC07g043420.2J	BniB02g075890.2N	HINIJv2G_053955-T1	Rsa4g014280.1
	OG0020756	AT5G23920.1	BraA09g006600.4C.1	BolC09g006980.2J	BniB07g040470.2N	HINIJv2G_025687-T1	Rsa9g035400.1
	OG0020758	AT5G02250.1	BraA10g033700.4C.1	BolC09g069210.2J	BniB02g057780.2N	HINIJv2G_038195-T1	Rsa7g000460.1
	OG0020759	AT5G43710.1	BraA02g032030.4C.1	BolC02g043700.2J	BniB04g012960.2N	HINIJv2G_019183-T1	Rsa6g027110.1
	OG0020760	AT5G07580.1	BraA10g029980.4C.1	BolC09g064620.2J	BniB02g053360.2N	HINIJv2G_039549-T1	Rsa7g010740.1
	OG0020761	AT5G39210.1	BraA04g016800.4C.1	BolC04g048000.2J	BniB01g023670.2N	HINIJv2G_045665-T1	Rsa4g035300.1
	OG0020762	AT5G45910.1	BraA04g021450.4C.1	BolC04g053910.2J	BniB01g016790.2N	HINIJv2G_045161-T1	Rsa4g039090.1
	OG0020763	AT5G01910.1	BraA03g000130.4C.1	BolC03g000240.2J	BniB08g014870.2N	HINIJv2G_028610-T1	Rsa3g031470.1
	OG0020764	AT5G14750.1	BraA10g024810.4C.1	BolC09g058430.2J	BniB02g048030.2N	HINIJv2G_038899-T1	Rsa7g005840.1
	OG0020765	AT5G05740.1	BraA03g002390.4C.1	BolC03g002510.2J	BniB08g002360.2N	HINIJv2G_030015-T1	Rsa3g029450.1
	OG0020766	AT5G58880.1	BraA10g017180.4C.1	BolC09g047690.2J	BniB02g038320.2N	HINIJv2G_040316-T1	Rsa9g008840.1
	OG0020767	AT5G43140.1	BraA06g046530.4C.1	BolC07g024900.2J	BniB02g060670.2N	HINIJv2G_041514-T1	Rsa4g027730.1
	OG0020768	AT5G45800.1	BraA06g044880.4C.1	BolC07g028460.2J	BniB02g062750.2N	HINIJv2G_031992-T1	Rsa4g025620.1
	OG0020769	AT5G17600.1	BraA03g008450.4C.1	BolC03g009090.2J	BniB08g008720.2N	HINIJv2G_029270-T1	Rsa3g024390.1
	OG0020770	AT5G36170.1	BraA05g015710.4C.1	BolC06g017180.2J	BniB06g060830.2N	HINIJv2G_015001-T1	Rsa7g030730.1
	OG0020771	AT5G50320.1	BraA03g026780.4C.1	BolC03g030540.2J	BniB08g034080.2N	HINIJv2G_054568-T1	Rsa3g004720.1
	OG0020772	AT5G42380.1	BraA09g020170.4C.1	BolC09g022750.2J	BniB04g018320.2N	HINIJv2G_024627-T1	Rsa9g042900.1
	OG0020773	AT5G28500.1	BraA06g036900.4C.1	BolC07g038900.2J	BniB02g079520.2N	HINIJv2G_031063-T1	Rsa4g017990.1
	OG0020774	AT5G54180.1	BraA10g012920.4C.1	BolC09g041470.2J	BniB02g032680.2N	HINIJv2G_040860-T1	Rsa9g013030.1
	OG0020775	AT5G43020.1	BraA06g046600.4C.1	BolC04g024170.2J	BniB02g060560.2N	HINIJv2G_041487-T1	Rsa4g027920.1
	OG0020776	AT5G34930.2	BraA03g023560.4C.1	BolC03g026760.2J	BniB08g028710.2N	HINIJv2G_027347-T1	Rsa3g009400.1
	OG0020777	AT5G10750.1	BraA03g004640.4C.1	BolC03g005060.2J	BniB08g004500.2N	HINIJv2G_029736-T1	Rsa3g027640.1
	OG0020778	AT5G53980.1	BraA02g014630.4C.1	BolC02g018540.2J	BniB05g033870.2N	HINIJv2G_050223-T1	Rsa2g022420.1
	OG0020779	AT5G39360.1	BraA04g013200.4C.1	BolC04g044580.2J	BniB01g028300.2N	HINIJv2G_045963-T1	Rsa4g032550.1
	OG0020780	AT5G23570.3	BraA06g033400.4C.1	BolC07g042440.2J	BniB02g076730.2N	HINIJv2G_053856-T1	Rsa4g015130.1
	OG0020781	AT5G19060.1	BraA10g021550.4C.1	BolC09g053550.2J	BniB02g043770.2N	HINIJv2G_038481-T1	Rsa7g002860.1
	OG0020782	AT5G65300.1	BraA09g008920.4C.1	BolC09g009640.2J	BniB07g043230.2N	HINIJv2G_025989-T1	Rsa9g045810.1
	OG0020783	AT5G21040.1	BraA10g020000.4C.1	BolC09g051360.2J	BniB02g041850.2N	HINIJv2G_039963-T1	Rsa7g013290.1
	OG0020784	AT5G33290.1	BraA08g010130.4C.1	BolC08g012430.2J	BniB07g018320.2N	HINIJv2G_037638-T1	Rsa8g024420.1
	OG0020785	AT5G54840.1	BraA10g013500.4C.1	BolC09g042310.2J	BniB02g033520.2N	HINIJv2G_040781-T1	Rsa9g012430.1
	OG0020786	AT5G54890.1	BraA02g013970.4C.1	BolC02g017340.2J	BniB05g034810.2N	HINIJv2G_050128-T1	Rsa2g021800.1
	OG0020787	AT5G44785.2	BraA06g045420.4C.1	BolC07g027120.2J	BniB02g062070.2N	HINIJv2G_041737-T1	Rsa4g026430.1
	OG0020788	AT5G49190.1	BraA06g037460.4C.1	BolC07g038200.2J	BniB02g070170.2N	HINIJv2G_031128-T1	Rsa4g018460.1
	OG0020789	AT5G63000.1	BraA06g028910.4C.1	BolC03g058010.2J	BniB06g011420.2N	HINIJv2G_012391-T1	Rsa5g045390.1
	OG0020791	AT5G10940.1	BraA10g027460.4C.1	BolC09g061750.2J	BniB02g051090.2N	HINIJv2G_039221-T1	Rsa7g008350.1
	OG0020792	AT5G17780.2	BraA10g022620.4C.1	BolC09g055460.2J	BniB02g045100.2N	HINIJv2G_038608-T1	Rsa7g003800.1
	OG0020793	AT5G56590.1	BraA10g015160.4C.1	BolC09g045010.2J	BniB02g035600.2N	HINIJv2G_040563-T1	Rsa9g010900.1
	OG0020794	AT5G24280.1	BraA06g034090.4C.1	BolC07g041910.2J	BniB02g077140.2N	HINIJv2G_053789-T1	Rsa4g015660.1
	OG0020796	AT5G46850.2	BraA06g044250.4C.1	BolC07g029440.2J	BniB02g063500.2N	HINIJv2G_031895-T1	Rsa4g024880.1
	OG0020797	AT5G27330.1	BraA06g036580.4C.1	BolC07g039230.2J	BniB02g079260.2N	HINIJv2G_031034-T1	Rsa4g017730.1
	OG0020798	AT5G08050.1	BraA03g003380.4C.1	BolC03g003690.2J	BniB08g003540.2N	HINIJv2G_029883-T1	Rsa3g028670.1
	OG0020799	AT5G17200.1	BraA02g007010.4C.1	BolC02g007920.2J	BniB05g022170.2N	HINIJv2G_021753-T1	Rsa2g030750.1
	OG0020800	AT5G38360.1	BraA07g020490.4C.1	BolC06g017710.2J	BniB06g060490.2N	HINIJv2G_015046-T1	Rsa7g030320.1
	OG0020801	AT5G50210.1	BraA10g008830.4C.1	BolC09g036250.2J	BniB02g027280.2N	HINIJv2G_022521-T1	Rsa9g017060.1
	OG0020802	AT5G35840.1	BraA05g015800.4C.1	BolC06g017050.2J	BniB06g060920.2N	HINIJv2G_014981-T1	Rsa7g030810.1
	OG0020803	AT5G67170.2	BraA09g009510.4C.1	BolC09g010350.2J	BniB07g043780.2N	HINIJv2G_055724-T1	Rsa9g046210.1
	OG0020804	AT5G60040.2	BraA02g010690.4C.1	BolC02g012830.2J	BniB05g040350.2N	HINIJv2G_049712-T1	Rsa2g018990.1
	OG0020805	AT5G11190.1	BraA10g027300.4C.1	BolC09g061560.2J	BniB02g050900.2N	HINIJv2G_039194-T1	Rsa7g008190.1
	OG0020806	AT5G10930.1	BraA10g027470.4C.1	BolC09g061760.2J	BniB02g051100.2N	HINIJv2G_039222-T1	Rsa7g008360.1
	OG0020807	AT5G47790.1	BraA06g043520.4C.1	BolC07g030690.2J	BniB02g064350.2N	HINIJv2G_031803-T1	Rsa4g024160.1
	OG0020808	AT5G64150.1	BraA06g030010.4C.1	BolC03g056650.2J	BniB06g012380.2N	HINIJv2G_012295-T1	Rsa5g044630.1
	OG0020809	AT5G50150.1	BraA10g008770.4C.1	BolC09g036000.2J	BniB02g027120.2N	HINIJv2G_022506-T1	Rsa9g017120.1
	OG0020810	AT5G65510.1	BraA06g031320.4C.1	BolC03g054970.2J	BniB06g013830.2N	HINIJv2G_012146-T1	Rsa5g043500.1
	OG0020811	AT5G09470.1	BraA03g004050.4C.1	BolC03g004240.2J	BniB08g004090.2N	HINIJv2G_029814-T1	Rsa3g028130.1
	OG0020812	AT5G03980.1	BraA10g032570.4C.1	BolC09g068070.2J	BniB02g056620.2N	HINIJv2G_038325-T1	Rsa7g001700.1
	OG0020813	AT5G56130.1	BraA10g014710.4C.1	BolC09g044260.2J	BniB02g034940.2N	HINIJv2G_040628-T1	Rsa9g011280.1
	OG0020814	AT5G09420.1	BraA10g031430.4C.1	BolC09g063240.2J	BniB02g052260.2N	HINIJv2G_039371-T1	Rsa7g009380.1
	OG0020815	AT5G64410.1	BraA02g046740.4C.1	BolC02g062140.2J	BniB04g001360.2N	HINIJv2G_052574-T1	Rsa6g016020.1
	OG0020816	AT5G36240.1	BraA09g057550.4C.1	BolC08g048160.2J	BniB02g019460.2N	HINIJv2G_007619-T1	Rsa6g045270.1
	OG0020817	AT5G08139.1	BraA10g030740.4C.1	BolC09g063890.2J	BniB02g053000.2N	HINIJv2G_039505-T1	Rsa7g010040.1
	OG0020818	AT5G52040.2	BraA03g015470.4C.1	BolC03g016980.2J	BniB08g017540.2N	HINIJv2G_028388-T1	Rsa3g017980.1
	OG0020819	AT5G02720.2	BraA10g033360.4C.1	BolC09g068920.2J	BniB02g057510.2N	HINIJv2G_038221-T1	Rsa7g001120.1
	OG0020820	AT5G14180.1	BraA10g025170.4C.1	BolC09g058920.2J	BniB02g048460.2N	HINIJv2G_038940-T2	Rsa7g006190.1
	OG0020821	AT5G03790.1	BraA10g032720.4C.1	BolC09g068230.2J	BniB02g056770.2N	HINIJv2G_038305-T1	Rsa7g001540.1
	OG0020823	AT5G40410.1	BraA07g021130.4C.1	BolC06g018580.2J	BniB02g043120.2N	HINIJv2G_005027-T1	Rsa8g018180.1
	OG0020824	AT5G40630.1	BraA04g014960.4C.1	BolC04g046140.2J	BniB01g025900.2N	HINIJv2G_045822-T1	Rsa4g033920.1
	OG0020825	AT5G16380.1	BraA03g007770.4C.1	BolC03g008330.2J	BniB08g007840.2N	HINIJv2G_029344-T1	Rsa3g025010.1
	OG0020826	AT5G44160.1	BraA06g045900.4C.1	BolC07g025980.2J	BniB02g061470.2N	HINIJv2G_041644-T1	Rsa4g026990.1
	OG0020827	AT5G53470.1	BraA02g015010.4C.1	BolC02g019100.2J	BniB05g033350.2N	HINIJv2G_050261-T1	Rsa2g022770.1
	OG0020828	AT5G48310.1	BraA06g038170.4C.1	BolC07g037460.2J	BniB02g069490.2N	HINIJv2G_031198-T1	Rsa4g018990.1
	OG0020829	AT5G07170.1	BraA03g003020.4C.1	BolC03g003280.2J	BniB08g003060.2N	HINIJv2G_029938-T1	Rsa3g029000.1
	OG0020830	AT5G13400.1	BraA02g004950.4C.1	BolC02g005610.2J	BniB05g024940.2N	HINIJv2G_022009-T1	Rsa2g028470.1
	OG0020831	AT5G03455.1	BraA03g001300.4C.1	BolC03g001370.2J	BniB08g001100.2N	HINIJv2G_030143-T1	Rsa3g030520.1
	OG0020832	AT5G15980.1	BraA10g024020.4C.1	BolC09g057250.2J	BniB02g046800.2N	HINIJv2G_038792-T1	Rsa7g005050.1
	OG0020833	AT5G49570.1	BraA06g037200.4C.1	BolC07g038520.2J	BniB02g070380.2N	HINIJv2G_031102-T1	Rsa4g018260.1
	OG0020834	AT5G47460.1	BraA02g035470.4C.1	BolC02g048360.2J	BniB04g010200.2N	HINIJv2G_006321-T1	Rsa6g024940.1
	OG0020835	AT5G60820.1	BraA03g044500.4C.1	BolC07g042930.2J	BniB02g076290.2N	HINIJv2G_053906-T1	Rsa4g014750.1
	OG0020836	AT5G56340.1	BraA03g013340.4C.1	BolC03g014500.2J	BniB08g014620.2N	HINIJv2G_028636-T1	Rsa3g019900.1
	OG0020837	AT5G09300.1	BraA03g004000.4C.1	BolC03g004190.2J	BniB08g004020.2N	HINIJv2G_029819-T1	Rsa3g028160.1
	OG0020838	AT5G27660.2	BraA06g036350.4C.1	BolC07g039600.2J	BniB02g079070.2N	HINIJv2G_031014-T1	Rsa4g017570.1
	OG0020839	AT5G65200.1	BraA02g047230.4C.1	BolC02g062610.2J	BniB04g000950.2N	HINIJv2G_046289-T1	Rsa6g015640.1
	OG0020840	AT5G12200.1	BraA10g026500.4C.1	BolC09g060600.2J	BniB02g049920.2N	HINIJv2G_039100-T1	Rsa7g007470.1
	OG0020841	AT5G10280.1	BraA02g003440.4C.1	BolC02g004120.2J	BniB05g026760.2N	HINIJv2G_022201-T1	Rsa2g027130.1
	OG0020842	AT5G35170.1	BraA08g010030.4C.1	BolC08g012270.2J	BniB07g018110.2N	HINIJv2G_037651-T1	Rsa8g024540.1
	OG0020843	AT5G22260.1	BraA10g019460.4C.1	BolC09g050790.2J	BniB02g041360.2N	HINIJv2G_040019-T1	Rsa7g013720.1
	OG0020845	AT5G40860.1	BraA04g015190.4C.1	BolC04g046350.2J	BniB01g025630.2N	HINIJv2G_045794-T1	Rsa4g034080.1
	OG0020846	AT5G51670.1	BraA02g016180.4C.1	BolC02g020650.2J	BniB05g059900.2N	HINIJv2G_032568-T1	Rsa2g009670.1
	OG0020847	AT5G42370.2	BraA09g020160.4C.1	BolC09g022730.2J	BniB04g018340.2N	HINIJv2G_024624-T1	Rsa9g042910.1
	OG0020848	AT5G37720.1	BraA04g012120.4C.1	BolC04g043510.2J	BniB01g030270.2N	HINIJv2G_046040-T1	Rsa4g031700.1
	OG0020849	AT5G19160.1	BraA10g021440.4C.1	BolC09g053180.2J	BniB02g043530.2N	HINIJv2G_038468-T1	Rsa7g002770.1
	OG0020850	AT5G50740.3	BraA03g016170.4C.1	BolC03g017760.2J	BniB08g018450.2N	HINIJv2G_028306-T1	Rsa3g017290.1
	OG0020851	AT5G41860.1	BraA07g021730.4C.1	BolC06g019770.2J	BniB06g059050.2N	HINIJv2G_015206-T1	Rsa7g029080.1
	OG0020852	AT5G08640.1	BraA10g031180.4C.1	BolC09g063480.2J	BniB02g052550.2N	HINIJv2G_039408-T1	Rsa7g009650.1
	OG0020853	AT5G11430.1	BraA10g027060.4C.1	BolC09g061280.2J	BniB02g050640.2N	HINIJv2G_039167-T1	Rsa7g007990.1
	OG0020854	AT5G60730.1	BraA02g010350.4C.1	BolC02g012230.2J	BniB05g041060.2N	HINIJv2G_049665-T1	Rsa2g018640.1
	OG0020855	AT5G65520.1	BraA09g009040.4C.1	BolC09g009750.2J	BniB07g043310.2N	HINIJv2G_026002-T1	Rsa9g045880.1
	OG0020856	AT5G51760.1	BraA03g015620.4C.1	BolC03g017130.2J	BniB08g017650.2N	HINIJv2G_028374-T1	Rsa3g017880.1

### Sheet: S12
	Table S12. Sub-genome assignment of 5,675 single-copy genes identified among the selected genomes
	Sub-genome	Count	%
	LF	2649	46.6784
	MF1	1404	24.7401
	MF2	885	15.5947
	Not assigned	737	12.9868
	Total	5675	100

### Sheet: S13
	Table S13. A set of 90 syntenic orthologous gene groups identified across sub-genomes of six selected Brassiceae species
	ortho_01	AT3G22620.1	BniB01g039830.2N.1	BniB07g049150.2N.1	BniB07g032420.2N.1	BolC05g039690.2J	BolC01g040180.2J	BolC03g048170.2J	BraA05g026550.4.1C	BraA01g033080.4.1C	BraA03g041070.4.1C	HINIJv2G_001550-T1	HINIJv2G_036023-T1	HINIJv2G_012721-T1	Rsa5g016250.1	Rsa6g011380.1	Rsa5g047990.1	Sar03g14200R	Sar05g44990R	Sar04g52540R
	ortho_02	AT3G22142.1	BniB01g040770.2N.1	BniB07g049490.2N.1	BniB07g032180.2N.1	BolC05g040500.2J	BolC01g040580.2J	BolC03g047760.2J	BraA05g027180.4.1C	BraA01g033420.4.1C	BraA03g040710.4.1C	HINIJv2G_001481-T1	HINIJv2G_036065-T1	HINIJv2G_012738-T1	Rsa5g015810.1	Rsa6g011100.1	Rsa5g048180.1	Sar03g14730R	Sar05g45310R	Sar04g52370R
	ortho_03	AT3G21700.3	BniB01g041420.2N.1	BniB07g049690.2N.1	BniB07g032070.2N.1	BolC05g040950.2J	BolC01g040880.2J	BolC03g047520.2J	BraA05g027520.4.1C	BraA01g033650.4.1C	BraA03g040590.4.1C	HINIJv2G_001447-T1	HINIJv2G_008572-T1	HINIJv2G_012746-T1	Rsa5g015580.1	Rsa6g010930.1	Rsa5g048300.1	Sar03g15070R	Sar05g45530R	Sar04g52260R
	ortho_04	AT3G21690.1	BniB01g041430.2N.1	BniB07g049700.2N.1	BniB07g032060.2N.1	BolC05g040990.2J	BolC01g040920.2J	BolC03g047510.2J	BraA05g027530.4.1C	BraA01g033680.4.1C	BraA03g040580.4.1C	HINIJv2G_001444-T1	HINIJv2G_008574-T1	HINIJv2G_012747-T1	Rsa5g015570.1	Rsa6g010910.1	Rsa5g048310.1	Sar03g15080R	Sar05g45540R	Sar04g52240R
	ortho_05	AT3G21320.1	BniB01g041980.2N.1	BniB07g049940.2N.1	BniB07g031870.2N.1	BolC05g041360.2J	BolC01g041440.2J	BolC03g047310.2J	BraA05g027820.4.1C	BraA01g034030.4.1C	BraA03g040340.4.1C	HINIJv2G_001397-T1	HINIJv2G_008630-T1	HINIJv2G_012763-T1	Rsa5g015290.1	Rsa6g010740.1	Rsa5g048500.1	Sar03g15330R	Sar05g45740R	Sar04g52090R
	ortho_06	AT3G21180.1	BniB01g042340.2N.1	BniB07g050070.2N.1	BniB07g031760.2N.1	BolC05g041710.2J	BolC01g041210.2J	BolC03g047220.2J	BraA05g028070.4.1C	BraA01g034160.4.1C	BraA03g040240.4.1C	HINIJv2G_001341-T1	HINIJv2G_008617-T1	HINIJv2G_012771-T1	Rsa5g015150.1	Rsa6g010640.1	Rsa5g048560.1	Sar03g15570R	Sar05g45850R	Sar04g51970R
	ortho_07	AT3G21140.1	BniB01g042480.2N.1	BniB07g050090.2N.1	BniB07g031720.2N.1	BolC05g041770.2J	BolC01g041610.2J	BolC03g047190.2J	BraA05g028120.4.1C	BraA01g034180.4.1C	BraA03g040220.4.1C	HINIJv2G_001326-T1	HINIJv2G_008613-T1	HINIJv2G_012775-T1	Rsa5g015110.1	Rsa6g010620.1	Rsa5g048590.1	Sar03g15520R	Sar05g45870R	Sar04g51930R
	ortho_08	AT3G21070.3	BniB01g042640.2N.1	BniB07g050140.2N.1	BniB07g031620.2N.1	BolC05g042120.2J	BolC01g041650.2J	BolC03g047150.2J	BraA05g028180.4.1C	BraA01g034220.4.1C	BraA03g040180.4.1C	HINIJv2G_001312-T1	HINIJv2G_008608-T1	HINIJv2G_012779-T1	Rsa5g015010.1	Rsa6g010550.1	Rsa5g048630.1	Sar03g15460R	Sar05g45930R	Sar04g51890R
	ortho_09	AT3G20920.1	BniB01g042750.2N.1	BniB07g050250.2N.1	BniB07g031590.2N.1	BolC05g042290.2J	BolC01g041920.2J	BolC03g047110.2J	BraA05g028270.4.1C	BraA01g034320.4.1C	BraA03g040140.4.1C	HINIJv2G_001304-T1	HINIJv2G_036109-T1	HINIJv2G_012781-T1	Rsa5g014970.1	Rsa6g010530.1	Rsa5g048660.1	Sar03g15800R	Sar05g46010R	Sar04g51870R
	ortho_10	AT3G20900.1	BniB01g042770.2N.1	BniB07g050270.2N.1	BniB07g031570.2N.1	BolC05g042310.2J	BolC01g041980.2J	BolC03g047080.2J	BraA05g028290.4.1C	BraA01g034340.4.1C	BraA03g040120.4.1C	HINIJv2G_001302-T1	HINIJv2G_036111-T1	HINIJv2G_012783-T1	Rsa5g014950.1	Rsa6g010520.1	Rsa5g048680.1	Sar03g15820R	Sar05g46030R	Sar04g51850R
	ortho_11	AT3G20640.1	BniB01g043150.2N.1	BniB07g050470.2N.1	BniB07g031470.2N.1	BolC05g043110.2J	BolC01g042280.2J	BolC03g047010.2J	BraA05g028770.4.1C	BraA01g034630.4.1C	BraA03g040070.4.1C	HINIJv2G_001270-T1	HINIJv2G_036136-T1	HINIJv2G_012790-T1	Rsa5g014760.1	Rsa6g010320.1	Rsa5g048730.1	Sar03g16090R	Sar05g46270R	Sar04g51770R
	ortho_12	AT3G20580.1	BniB01g043200.2N.1	BniB07g050490.2N.1	BniB07g031430.2N.1	BolC05g043350.2J	BolC01g042310.2J	BolC03g046980.2J	BraA05g028850.4.1C	BraA01g034650.4.1C	BraA03g040040.4.1C	HINIJv2G_001255-T1	HINIJv2G_036138-T1	HINIJv2G_012794-T1	Rsa5g014710.1	Rsa6g010300.1	Rsa5g048760.1	Sar03g16180R	Sar05g46300R	Sar04g51740R
	ortho_13	AT3G19950.2	BniB01g043950.2N.1	BniB07g050820.2N.1	BniB07g030890.2N.1	BolC05g044210.2J	BolC01g042820.2J	BolC03g046520.2J	BraA05g029610.4.1C	BraA01g035040.4.1C	BraA03g039750.4.1C	HINIJv2G_001154-T1	HINIJv2G_036188-T1	HINIJv2G_012830-T1	Rsa5g014080.1	Rsa6g010020.1	Rsa5g049090.1	Sar03g16810R	Sar05g46700R	Sar04g51400R
	ortho_14	AT3G19760.1	BniB01g044200.2N.1	BniB07g051010.2N.1	BniB07g030750.2N.1	BolC05g044490.2J	BolC01g043090.2J	BolC03g046420.2J	BraA05g029790.4.1C	BraA01g035230.4.1C	BraA03g039670.4.1C	HINIJv2G_001125-T1	HINIJv2G_036210-T1	HINIJv2G_012845-T1	Rsa5g013940.1	Rsa6g009900.1	Rsa5g049180.1	Sar03g17000R	Sar05g46930R	Sar04g51350R
	ortho_15	AT3G19600.1	BniB01g044340.2N.1	BniB07g051140.2N.1	BniB07g030650.2N.1	BolC05g044750.2J	BolC01g043260.2J	BolC03g046280.2J	BraA05g029900.4.1C	BraA01g035370.4.1C	BraA03g039550.4.1C	HINIJv2G_001105-T1	HINIJv2G_036224-T1	HINIJv2G_012851-T1	Rsa5g013800.1	Rsa6g009800.1	Rsa5g049250.1	Sar03g17160R	Sar05g47090R	Sar04g51250R
	ortho_16	AT3G19580.1	BniB01g044380.2N.1	BniB07g051160.2N.1	BniB07g030640.2N.1	BolC05g044760.2J	BolC01g043290.2J	BolC03g046270.2J	BraA05g029910.4.1C	BraA01g035390.4.1C	BraA03g039530.4.1C	HINIJv2G_001104-T1	HINIJv2G_036226-T1	HINIJv2G_012853-T1	Rsa5g013790.1	Rsa6g009780.1	Rsa5g049270.1	Sar03g17170R	Sar05g47140R	Sar04g51240R
	ortho_17	AT3G19290.3	BniB01g044970.2N.1	BniB07g051330.2N.1	BniB07g030510.2N.1	BolC05g045190.2J	BolC01g043560.2J	BolC03g046170.2J	BraA05g030160.4.1C	BraA01g035640.4.1C	BraA03g039430.4.1C	HINIJv2G_001074-T1	HINIJv2G_036251-T1	HINIJv2G_012862-T1	Rsa5g013530.1	Rsa6g009590.1	Rsa5g049330.1	Sar03g17610R	Sar05g47320R	Sar04g51160R
	ortho_18	AT3G19260.1	BniB01g045000.2N.1	BniB07g051340.2N.1	BniB07g030490.2N.1	BolC05g045240.2J	BolC01g043570.2J	BolC03g046130.2J	BraA05g030200.4.1C	BraA01g035650.4.1C	BraA03g039410.4.1C	HINIJv2G_001068-T2	HINIJv2G_036253-T1	HINIJv2G_012865-T1	Rsa5g013500.1	Rsa6g009580.1	Rsa5g049360.1	Sar03g17660R	Sar05g47330R	Sar04g51150R
	ortho_19	AT3G19100.1	BniB01g045200.2N.1	BniB07g051450.2N.1	BniB07g030380.2N.1	BolC05g045480.2J	BolC01g043640.2J	BolC03g046030.2J	BraA05g030370.4.1C	BraA01g035710.4.1C	BraA03g039340.4.1C	HINIJv2G_001051-T1	HINIJv2G_036262-T1	HINIJv2G_012873-T1	Rsa5g013390.1	Rsa6g009530.1	Rsa5g049420.1	Sar03g17800R	Sar05g47430R	Sar04g51060R
	ortho_20	AT3G18990.2	BniB01g045380.2N.1	BniB07g051550.2N.1	BniB07g030270.2N.1	BolC05g045750.2J	BolC01g043810.2J	BolC03g045920.2J	BraA05g030510.4.1C	BraA01g035780.4.1C	BraA03g039240.4.1C	HINIJv2G_001036-T1	HINIJv2G_036276-T1	HINIJv2G_012884-T1	Rsa5g013290.1	Rsa6g009470.1	Rsa5g049500.1	Sar03g17980R	Sar05g47490R	Sar04g50990R
	ortho_21	AT3G18950.1	BniB01g045430.2N.1	BniB07g051560.2N.1	BniB07g030250.2N.1	BolC05g045780.2J	BolC01g043820.2J	BolC03g045900.2J	BraA05g030550.4.1C	BraA01g035790.4.1C	BraA03g039230.4.1C	HINIJv2G_001029-T1	HINIJv2G_036278-T1	HINIJv2G_012886-T1	Rsa5g013250.1	Rsa6g009460.1	Rsa5g049510.1	Sar03g18010R	Sar05g47500R	Sar04g50970R
	ortho_22	AT3G18740.1	BniB01g045700.2N.1	BniB07g051830.2N.1	BniB07g030100.2N.1	BolC05g046020.2J	BolC01g044210.2J	BolC03g045750.2J	BraA05g030790.4.1C	BraA01g035980.4.1C	BraA03g039140.4.1C	HINIJv2G_000996-T1	HINIJv2G_036305-T1	HINIJv2G_012900-T1	Rsa5g013080.1	Rsa6g009310.1	Rsa5g049580.1	Sar03g18220R	Sar05g47680R	Sar04g50840R
	ortho_23	AT3G18710.1	BniB01g045730.2N.1	BniB07g051850.2N.1	BniB07g030080.2N.1	BolC05g046050.2J	BolC01g044230.2J	BolC03g045740.2J	BraA05g030860.4.1C	BraA01g035990.4.1C	BraA03g039110.4.1C	HINIJv2G_000994-T1	HINIJv2G_036308-T1	HINIJv2G_012902-T1	Rsa5g013040.1	Rsa6g009290.1	Rsa5g049600.1	Sar03g18250R	Sar05g47700R	Sar04g50820R
	ortho_24	AT3G18690.1	BniB01g045740.2N.1	BniB07g051860.2N.1	BniB07g030070.2N.1	BolC05g046060.2J	BolC01g044260.2J	BolC03g045730.2J	BraA05g030880.4.1C	BraA01g036000.4.1C	BraA03g039100.4.1C	HINIJv2G_000990-T1	HINIJv2G_036309-T1	HINIJv2G_012903-T1	Rsa5g013030.1	Rsa6g009280.1	Rsa5g049610.1	Sar03g18260R	Sar05g47710R	Sar04g50810R
	ortho_25	AT3G18600.1	BniB01g045880.2N.1	BniB07g051910.2N.1	BniB07g030030.2N.1	BolC05g046220.2J	BolC01g044330.2J	BolC03g045690.2J	BraA05g030970.4.1C	BraA01g036080.4.1C	BraA03g039070.4.1C	HINIJv2G_000977-T1	HINIJv2G_036313-T1	HINIJv2G_012906-T1	Rsa5g012910.1	Rsa6g009240.1	Rsa5g049650.1	Sar03g18350R	Sar05g47770R	Sar04g50770R
	ortho_26	AT3G18570.1	BniB01g045930.2N.1	BniB07g051940.2N.1	BniB07g030010.2N.1	BolC05g046250.2J	BolC01g044360.2J	BolC03g045650.2J	BraA05g031000.4.1C	BraA01g036100.4.1C	BraA03g039050.4.1C	HINIJv2G_000972-T1	HINIJv2G_036316-T1	HINIJv2G_012908-T1	Rsa5g012880.1	Rsa6g009190.1	Rsa5g049670.1	Sar03g18390R	Sar05g47800R	Sar04g50750R
	ortho_27	AT3G18400.1	BniB01g046160.2N.1	BniB07g052040.2N.1	BniB07g029930.2N.1	BolC05g046600.2J	BolC01g044470.2J	BolC03g045540.2J	BraA05g031180.4.1C	BraA01g036190.4.1C	BraA03g038980.4.1C	HINIJv2G_000957-T1	HINIJv2G_036329-T1	HINIJv2G_012917-T1	Rsa5g012750.1	Rsa6g009110.1	Rsa5g049730.1	Sar03g18540R	Sar05g47880R	Sar04g50690R
	ortho_28	AT3G17820.1	BniB01g046970.2N.1	BniB07g052350.2N.1	BniB07g029740.2N.1	BolC05g048210.2J	BolC01g045000.2J	BolC03g045300.2J	BraA05g032040.4.1C	BraA01g036620.4.1C	BraA03g038790.4.1C	HINIJv2G_000880-T1	HINIJv2G_036378-T1	HINIJv2G_012942-T1	Rsa5g012220.1	Rsa6g008810.1	Rsa5g049870.1	Sar03g19160R	Sar05g48230R	Sar04g50540R
	ortho_29	AT3G17810.1	BniB01g046980.2N.1	BniB07g052360.2N.1	BniB07g029720.2N.1	BolC05g048220.2J	BolC01g045010.2J	BolC03g045280.2J	BraA05g032050.4.1C	BraA01g036630.4.1C	BraA03g038770.4.1C	HINIJv2G_000878-T1	HINIJv2G_036379-T1	HINIJv2G_012944-T1	Rsa5g012210.1	Rsa6g008800.1	Rsa5g049890.1	Sar03g19170R	Sar05g48240R	Sar04g50520R
	ortho_30	AT3G17780.1	BniB01g047010.2N.1	BniB07g052380.2N.1	BniB07g029700.2N.1	BolC05g048250.2J	BolC01g045030.2J	BolC03g045240.2J	BraA05g032080.4.1C	BraA01g036650.4.1C	BraA03g038750.4.1C	HINIJv2G_000875-T1	HINIJv2G_036382-T1	HINIJv2G_012946-T1	Rsa5g012170.1	Rsa6g008780.1	Rsa5g049910.1	Sar03g19200R	Sar05g48260R	Sar04g50500R
	ortho_31	AT3G17700.1	BniB01g047080.2N.1	BniB07g052430.2N.1	BniB07g029620.2N.1	BolC05g048370.2J	BolC01g045170.2J	BolC03g045160.2J	BraA05g032160.4.1C	BraA01g036730.4.1C	BraA03g038710.4.1C	HINIJv2G_000865-T1	HINIJv2G_036388-T1	HINIJv2G_012949-T1	Rsa5g012080.1	Rsa6g008760.1	Rsa5g049920.1	Sar03g19280R	Sar05g48330R	Sar04g50490R
	ortho_32	AT3G16870.1	BniB01g047850.2N.1	BniB07g053010.2N.1	BniB07g029120.2N.1	BolC05g049420.2J	BolC01g045920.2J	BolC03g044640.2J	BraA05g032690.4.1C	BraA01g037410.4.1C	BraA03g038340.4.1C	HINIJv2G_000811-T1	HINIJv2G_036460-T1	HINIJv2G_012993-T1	Rsa5g011610.1	Rsa6g008230.1	Rsa5g050290.1	Sar03g19810R	Sar05g48820R	Sar04g50140R
	ortho_33	AT3G16857.2	BniB01g047860.2N.1	BniB07g053030.2N.1	BniB07g029110.2N.1	BolC05g049430.2J	BolC01g045950.2J	BolC03g044630.2J	BraA05g032700.4.1C	BraA01g037430.4.1C	BraA03g038330.4.1C	HINIJv2G_000810-T1	HINIJv2G_036462-T1	HINIJv2G_012994-T1	Rsa5g011600.1	Rsa6g008210.1	Rsa5g050300.1	Sar03g19820R	Sar05g48840R	Sar04g50130R
	ortho_34	AT3G16500.1	BniB01g048150.2N.1	BniB07g053310.2N.1	BniB07g028970.2N.1	BolC05g049720.2J	BolC01g046370.2J	BolC03g044500.2J	BraA05g032960.4.1C	BraA01g037710.4.1C	BraA03g038220.4.1C	HINIJv2G_000778-T1	HINIJv2G_036487-T1	HINIJv2G_013003-T1	Rsa5g011350.1	Rsa6g008040.1	Rsa5g050380.1	Sar03g20060R	Sar05g49080R	Sar04g50030R
	ortho_35	AT3G16490.1	BniB01g048160.2N.1	BniB07g053320.2N.1	BniB07g028930.2N.1	BolC05g049730.2J	BolC01g046380.2J	BolC03g044480.2J	BraA05g032980.4.1C	BraA01g037740.4.1C	BraA03g038210.4.1C	HINIJv2G_000776-T1	HINIJv2G_036489-T1	HINIJv2G_013005-T1	Rsa5g011330.1	Rsa6g008030.1	Rsa5g050390.1	Sar03g20070R	Sar05g49090R	Sar04g50010R
	ortho_36	AT3G16240.1	BniB01g048690.2N.1	BniB07g053510.2N.1	BniB07g028840.2N.1	BolC05g050060.2J	BolC01g046590.2J	BolC03g044340.2J	BraA05g033220.4.1C	BraA01g037820.4.1C	BraA03g038100.4.1C	HINIJv2G_000734-T1	HINIJv2G_036502-T1	HINIJv2G_013013-T1	Rsa5g011120.1	Rsa6g007920.1	Rsa5g050440.1	Sar03g20340R	Sar05g49180R	Sar04g49960R
	ortho_37	AT3G15990.1	BniB01g048900.2N.1	BniB07g053820.2N.1	BniB07g028610.2N.1	BolC05g050200.2J	BolC01g046840.2J	BolC03g044170.2J	BraA05g033400.4.1C	BraA01g038030.4.1C	BraA03g037920.4.1C	HINIJv2G_000714-T1	HINIJv2G_036527-T1	HINIJv2G_013027-T1	Rsa5g010960.1	Rsa6g007710.1	Rsa5g050530.1	Sar03g20500R	Sar05g49440R	Sar04g49880R
	ortho_38	AT3G15820.1	BniB01g049050.2N.1	BniB07g053930.2N.1	BniB07g028440.2N.1	BolC05g050290.2J	BolC01g047040.2J	BolC03g044000.2J	BraA05g033540.4.1C	BraA01g038180.4.1C	BraA03g037820.4.1C	HINIJv2G_000703-T1	HINIJv2G_036540-T1	HINIJv2G_013038-T1	Rsa5g010860.1	Rsa6g007590.1	Rsa5g050630.1	Sar03g20600R	Sar05g49570R	Sar04g49780R
	ortho_39	AT3G15670.1	BniB01g049210.2N.1	BniB07g054040.2N.1	BniB07g028390.2N.1	BolC05g050440.2J	BolC01g047150.2J	BolC03g043940.2J	BraA05g033670.4.1C	BraA01g038300.4.1C	BraA03g037750.4.1C	HINIJv2G_000687-T1	HINIJv2G_036555-T1	HINIJv2G_013043-T1	Rsa5g010690.1	Rsa6g007490.1	Rsa5g050670.1	Sar03g20760R	Sar05g49700R	Sar04g49720R
	ortho_40	AT3G15650.2	BniB01g049230.2N.1	BniB07g054060.2N.1	BniB07g028380.2N.1	BolC05g050460.2J	BolC01g047170.2J	BolC03g043930.2J	BraA05g033690.4.1C	BraA01g038320.4.1C	BraA03g037740.4.1C	HINIJv2G_000685-T1	HINIJv2G_036557-T1	HINIJv2G_013044-T1	Rsa5g010680.1	Rsa6g007470.1	Rsa5g050680.1	Sar03g20780R	Sar05g49720R	Sar04g49710R
	ortho_41	AT3G15540.1	BniB01g049370.2N.1	BniB07g054140.2N.1	BniB07g028320.2N.1	BolC05g050610.2J	BolC01g047380.2J	BolC03g043880.2J	BraA05g033830.4.1C	BraA01g038400.4.1C	BraA03g037660.4.1C	HINIJv2G_000674-T1	HINIJv2G_036566-T1	HINIJv2G_013051-T1	Rsa5g010590.1	Rsa6g007380.1	Rsa5g050720.1	Sar03g20870R	Sar05g49820R	Sar04g49660R
	ortho_42	AT3G15510.1	BniB01g049450.2N.1	BniB07g054200.2N.1	BniB07g028300.2N.1	BolC05g050700.2J	BolC01g047430.2J	BolC03g043860.2J	BraA05g033890.4.1C	BraA01g038440.4.1C	BraA03g037650.4.1C	HINIJv2G_000667-T1	HINIJv2G_036574-T1	HINIJv2G_013052-T1	Rsa5g010550.1	Rsa6g007330.1	Rsa5g050730.1	Sar03g20930R	Sar05g49870R	Sar04g49650R
	ortho_43	AT3G15355.1	BniB01g049620.2N.1	BniB07g054320.2N.1	BniB07g028220.2N.1	BolC05g050880.2J	BolC01g047520.2J	BolC03g043770.2J	BraA05g034070.4.1C	BraA01g038540.4.1C	BraA03g037560.4.1C	HINIJv2G_000648-T1	HINIJv2G_036586-T1	HINIJv2G_013058-T1	Rsa5g010370.1	Rsa6g007250.1	Rsa5g050790.1	Sar03g21090R	Sar05g49960R	Sar04g49590R
	ortho_44	AT3G15040.1	BniB01g049960.2N.1	BniB07g054550.2N.1	BniB07g028040.2N.1	BolC05g051220.2J	BolC01g047780.2J	BolC03g043580.2J	BraA05g034410.4.1C	BraA01g038760.4.1C	BraA03g037420.4.1C	HINIJv2G_000614-T1	HINIJv2G_036614-T1	HINIJv2G_013073-T1	Rsa5g010090.1	Rsa6g007040.1	Rsa5g050920.1	Sar03g21380R	Sar05g50130R	Sar04g49440R
	ortho_45	AT3G15030.1	BniB01g049970.2N.1	BniB07g054560.2N.1	BniB07g028030.2N.1	BolC05g051230.2J	BolC01g047790.2J	BolC03g043570.2J	BraA05g034420.4.1C	BraA01g038770.4.1C	BraA03g037410.4.1C	HINIJv2G_000613-T1	HINIJv2G_036615-T1	HINIJv2G_013078-T1	Rsa5g010080.1	Rsa6g007030.1	Rsa5g050930.1	Sar03g21390R	Sar05g50140R	Sar04g49430R
	ortho_46	AT3G15000.1	BniB01g049980.2N.1	BniB07g054570.2N.1	BniB07g028020.2N.1	BolC05g051240.2J	BolC01g047800.2J	BolC03g043540.2J	BraA05g034430.4.1C	BraA01g038780.4.1C	BraA03g037400.4.1C	HINIJv2G_000611-T1	HINIJv2G_036618-T1	HINIJv2G_013079-T1	Rsa5g010070.1	Rsa6g007010.1	Rsa5g050940.1	Sar03g21400R	Sar05g50150R	Sar04g49420R
	ortho_47	AT3G14840.2	BniB01g050250.2N.1	BniB07g054660.2N.1	BniB07g027910.2N.1	BolC05g051440.2J	BolC01g047950.2J	BolC03g043450.2J	BraA05g034610.4.1C	BraA01g038850.4.1C	BraA03g037310.4.1C	HINIJv2G_000593-T1	HINIJv2G_036626-T1	HINIJv2G_013090-T1	Rsa5g009910.1	Rsa6g006970.1	Rsa5g051040.1	Sar03g21590R	Sar05g50230R	Sar04g49330R
	ortho_48	AT3G14630.2	BniB01g050420.2N.1	BniB07g054750.2N.1	BniB07g027850.2N.1	BolC05g051650.2J	BolC01g048100.2J	BolC03g043330.2J	BraA05g034820.4.1C	BraA01g038950.4.1C	BraA03g037220.4.1C	HINIJv2G_000572-T1	HINIJv2G_036636-T1	HINIJv2G_013095-T1	Rsa5g009820.1	Rsa6g006880.1	Rsa5g051070.1	Sar01g37320R	Sar05g50370R	Sar04g49310R
	ortho_49	AT3G14440.1	BniB01g050600.2N.1	BniB07g054810.2N.1	BniB07g027720.2N.1	BolC05g052010.2J	BolC01g048310.2J	BolC03g043130.2J	BraA05g034970.4.1C	BraA01g039140.4.1C	BraA03g037140.4.1C	HINIJv2G_000550-T1	HINIJv2G_036653-T1	HINIJv2G_013108-T1	Rsa5g009680.1	Rsa6g006820.1	Rsa5g051130.1	Sar01g37470R	Sar05g50480R	Sar04g49240R
	ortho_50	AT3G14420.1	BniB01g050620.2N.1	BniB07g054830.2N.1	BniB07g027710.2N.1	BolC05g052060.2J	BolC01g048330.2J	BolC03g043120.2J	BraA05g034990.4.1C	BraA01g039160.4.1C	BraA03g037110.4.1C	HINIJv2G_000547-T1	HINIJv2G_036656-T1	HINIJv2G_013110-T1	Rsa5g009660.1	Rsa6g006790.1	Rsa5g051150.1	Sar01g37500R	Sar05g50500R	Sar04g49230R
	ortho_51	AT3G14200.1	BniB01g050960.2N.1	BniB07g055050.2N.1	BniB07g027570.2N.1	BolC05g052490.2J	BolC01g048570.2J	BolC03g042970.2J	BraA05g035210.4.1C	BraA01g039350.4.1C	BraA03g036970.4.1C	HINIJv2G_000524-T1	HINIJv2G_036677-T1	HINIJv2G_013121-T1	Rsa5g009460.1	Rsa6g006670.1	Rsa5g051250.1	Sar01g37720R	Sar05g50680R	Sar04g49130R
	ortho_52	AT3G14080.1	BniB01g051110.2N.1	BniB07g055120.2N.1	BniB07g027500.2N.1	BolC05g052380.2J	BolC01g048630.2J	BolC03g042900.2J	BraA05g035310.4.1C	BraA01g039410.4.1C	BraA03g036910.4.1C	HINIJv2G_000508-T1	HINIJv2G_036685-T1	HINIJv2G_013128-T1	Rsa5g009370.1	Rsa6g006600.1	Rsa5g051320.1	Sar01g37820R	Sar05g50740R	Sar04g49050R
	ortho_53	AT3G13810.2	BniB01g051370.2N.1	BniB07g055320.2N.1	BniB07g027350.2N.1	BolC05g052790.2J	BolC01g048940.2J	BolC03g042770.2J	BraA05g035480.4.1C	BraA01g039620.4.1C	BraA03g036770.4.1C	HINIJv2G_000481-T1	HINIJv2G_036705-T2	HINIJv2G_013150-T1	Rsa5g009120.1	Rsa6g006430.1	Rsa5g051440.1	Sar01g38050R	Sar05g50940R	Sar04g48950R
	ortho_54	AT3G13690.1	BniB01g051510.2N.1	BniB07g055420.2N.1	BniB07g027290.2N.1	BolC05g052930.2J	BolC01g049050.2J	BolC03g042700.2J	BraA05g035620.4.1C	BraA01g039710.4.1C	BraA03g036720.4.1C	HINIJv2G_000459-T1	HINIJv2G_036718-T1	HINIJv2G_013152-T1	Rsa5g009000.1	Rsa6g006360.1	Rsa5g051470.1	Sar01g38200R	Sar05g51030R	Sar04g48910R
	ortho_55	AT3G13662.1	BniB01g051550.2N.1	BniB07g055450.2N.1	BniB07g027200.2N.1	BolC05g052950.2J	BolC01g049120.2J	BolC03g042660.2J	BraA05g035640.4.1C	BraA01g039740.4.1C	BraA03g036680.4.1C	HINIJv2G_000456-T1	HINIJv2G_036721-T1	HINIJv2G_013159-T1	Rsa5g008970.1	Rsa6g006320.1	Rsa5g051510.1	Sar01g38220R	Sar05g51060R	Sar04g48880R
	ortho_56	AT3G13600.1	BniB01g051580.2N.1	BniB07g055460.2N.1	BniB07g027150.2N.1	BolC05g053000.2J	BolC01g049150.2J	BolC03g042610.2J	BraA05g035690.4.1C	BraA01g039800.4.1C	BraA03g036650.4.1C	HINIJv2G_000453-T1	HINIJv2G_036725-T1	HINIJv2G_013163-T1	Rsa5g008940.1	Rsa6g006290.1	Rsa5g051550.1	Sar01g38240R	Sar05g51090R	Sar04g48830R
	ortho_57	AT3G13400.1	BniB01g051800.2N.1	BniB07g055640.2N.1	BniB07g026930.2N.1	BolC05g053240.2J	BolC01g049530.2J	BolC03g042450.2J	BraA05g036100.4.1C	BraA01g039990.4.1C	BraA03g036550.4.1C	HINIJv2G_000424-T1	HINIJv2G_033258-T1	HINIJv2G_013173-T1	Rsa5g008770.1	Rsa6g006200.1	Rsa5g051650.1	Sar01g38480R	Sar05g51190R	Sar04g48720R
	ortho_58	AT3G11630.1	BniB01g053450.2N.1	BniB07g056930.2N.1	BniB07g025500.2N.1	BolC05g055040.2J	BolC01g051040.2J	BolC03g041080.2J	BraA05g037580.4.1C	BraA01g041230.4.1C	BraA03g035660.4.1C	HINIJv2G_000246-T1	HINIJv2G_005181-T1	HINIJv2G_013268-T1	Rsa5g007510.1	Rsa6g005150.1	Rsa5g052540.1	Sar01g39890R	Sar05g52490R	Sar04g47890R
	ortho_59	AT3G11580.3	BniB01g053490.2N.1	BniB07g056960.2N.1	BniB07g025440.2N.1	BolC05g055080.2J	BolC01g051100.2J	BolC03g041040.2J	BraA05g037630.4.1C	BraA01g041260.4.1C	BraA03g035620.4.1C	HINIJv2G_000241-T1	HINIJv2G_005188-T1	HINIJv2G_013272-T1	Rsa5g007460.1	Rsa6g005130.1	Rsa5g052570.1	Sar01g39930R	Sar05g52520R	Sar04g47850R
	ortho_60	AT3G11550.1	BniB01g053520.2N.1	BniB07g056980.2N.1	BniB07g025420.2N.1	BolC05g055110.2J	BolC01g051130.2J	BolC03g041000.2J	BraA05g037660.4.1C	BraA01g041270.4.1C	BraA03g035600.4.1C	HINIJv2G_000236-T1	HINIJv2G_005190-T1	HINIJv2G_013274-T1	Rsa5g007430.1	Rsa6g005110.1	Rsa5g052590.1	Sar01g39960R	Sar05g52540R	Sar04g47800R
	ortho_61	AT3G11400.2	BniB01g053730.2N.1	BniB07g057070.2N.1	BniB07g025310.2N.1	BolC05g055390.2J	BolC01g051390.2J	BolC03g040900.2J	BraA05g037840.4.1C	BraA01g041410.4.1C	BraA03g035520.4.1C	HINIJv2G_000213-T1	HINIJv2G_005206-T1	HINIJv2G_013285-T1	Rsa5g007210.1	Rsa6g005020.1	Rsa5g052670.1	Sar01g40080R	Sar05g52630R	Sar04g47730R
	ortho_62	AT3G11200.1	BniB01g053860.2N.1	BniB07g057130.2N.1	BniB07g025210.2N.1	BolC05g055530.2J	BolC01g051480.2J	BolC03g040730.2J	BraA05g037960.4.1C	BraA01g041470.4.1C	BraA03g035440.4.1C	HINIJv2G_000194-T1	HINIJv2G_005216-T1	HINIJv2G_013305-T1	Rsa5g007080.1	Rsa6g004970.1	Rsa5g052760.1	Sar01g40210R	Sar05g52700R	Sar04g47650R
	ortho_63	AT3G10985.1	BniB01g054040.2N.1	BniB07g057230.2N.1	BniB07g025050.2N.1	BolC05g055690.2J	BolC01g051710.2J	BolC03g040550.2J	BraA05g038120.4.1C	BraA01g041600.4.1C	BraA03g035320.4.1C	HINIJv2G_000177-T1	HINIJv2G_005227-T1	HINIJv2G_013331-T1	Rsa5g006930.1	Rsa6g004890.1	Rsa5g052830.1	Sar01g40390R	Sar05g52900R	Sar04g47550R
	ortho_64	AT3G10770.1	BniB01g054240.2N.1	BniB07g057380.2N.1	BniB07g024950.2N.1	BolC05g055860.2J	BolC01g051850.2J	BolC03g040480.2J	BraA05g038320.4.1C	BraA01g041770.4.1C	BraA03g035260.4.1C	HINIJv2G_000159-T1	HINIJv2G_005241-T1	HINIJv2G_013337-T1	Rsa5g006770.1	Rsa6g004750.1	Rsa5g052880.1	Sar01g40560R	Sar05g53050R	Sar04g47510R
	ortho_65	AT3G10410.1	BniB01g054630.2N.1	BniB07g057790.2N.1	BniB07g024750.2N.1	BolC05g056230.2J	BolC01g052350.2J	BolC03g040210.2J	BraA05g038680.4.1C	BraA01g042110.4.1C	BraA03g035070.4.1C	HINIJv2G_000115-T1	HINIJv2G_005291-T1	HINIJv2G_013353-T1	Rsa5g006420.1	Rsa6g004420.1	Rsa5g053000.1	Sar01g40780R	Sar05g53400R	Sar04g47290R
	ortho_66	AT3G10380.1	BniB01g054650.2N.1	BniB07g057800.2N.1	BniB07g024720.2N.1	BolC05g056250.2J	BolC01g052360.2J	BolC03g040180.2J	BraA05g038700.4.1C	BraA01g042130.4.1C	BraA03g035040.4.1C	HINIJv2G_000112-T1	HINIJv2G_005292-T1	HINIJv2G_013357-T1	Rsa5g006400.1	Rsa6g004410.1	Rsa5g053020.1	Sar01g40760R	Sar05g53410R	Sar04g47240R
	ortho_67	AT3G08650.2	BniB01g055900.2N.1	BniB07g058590.2N.1	BniB07g024630.2N.1	BolC05g057630.2J	BolC01g053280.2J	BolC03g040120.2J	BraA05g039970.4.1C	BraA01g042890.4.1C	BraA03g034970.4.1C	HINIJv2G_049198-T1	HINIJv2G_005396-T1	HINIJv2G_013367-T1	Rsa5g005160.1	Rsa6g003770.1	Rsa5g053130.1	Sar01g42030R	Sar05g54260R	Sar04g47140R
	ortho_68	AT3G06120.1	BniB01g057520.2N.1	BniB07g059790.2N.1	BniB07g032490.2N.1	BolC05g059550.2J	BolC01g054510.2J	BolC03g038130.2J	BraA05g041610.4.1C	BraA01g044000.4.1C	BraA03g033180.4.1C	HINIJv2G_048975-T1	HINIJv2G_005553-T1	HINIJv2G_013564-T1	Rsa5g003560.1	Rsa6g002680.1	Rsa5g054730.1	Sar01g43860R	Sar05g55370R	Sar04g52650R
	ortho_69	AT3G06035.1	BniB01g057610.2N.1	BniB07g059810.2N.1	BniB07g032540.2N.1	BolC05g059630.2J	BolC01g054530.2J	BolC03g038060.2J	BraA05g041700.4.1C	BraA01g044020.4.1C	BraA03g033130.4.1C	HINIJv2G_048964-T1	HINIJv2G_005555-T1	HINIJv2G_013569-T1	Rsa5g003470.1	Rsa6g002670.1	Rsa5g054770.1	Sar01g43940R	Sar05g55390R	Sar04g52700R
	ortho_70	AT3G05840.1	BniB01g057870.2N.1	BniB07g059960.2N.1	BniB07g032710.2N.1	BolC05g059810.2J	BolC01g054680.2J	BolC03g037920.2J	BraA05g041940.4.1C	BraA01g044170.4.1C	BraA03g032980.4.1C	HINIJv2G_048940-T1	HINIJv2G_005576-T1	HINIJv2G_013581-T1	Rsa5g003300.1	Rsa6g002490.1	Rsa5g054900.1	Sar01g44160R	Sar05g55550R	Sar04g52830R
	ortho_71	AT3G05620.1	BniB01g057990.2N.1	BniB07g062560.2N.1	BniB07g032830.2N.1	BolC05g059970.2J	BolC01g054850.2J	BolC03g037710.2J	BraA05g042040.4.1C	BraA01g044320.4.1C	BraA03g032840.4.1C	HINIJv2G_048921-T1	HINIJv2G_005597-T1	HINIJv2G_013601-T1	Rsa5g003150.1	Rsa6g002360.1	Rsa5g055000.1	Sar01g44290R	Sar05g55720R	Sar04g52950R
	ortho_72	AT3G05590.1	BniB01g058010.2N.1	BniB07g062550.2N.1	BniB07g032840.2N.1	BolC05g060010.2J	BolC01g054860.2J	BolC03g037700.2J	BraA05g042080.4.1C	BraA01g044310.4.1C	BraA03g032830.4.1C	HINIJv2G_048918-T1	HINIJv2G_005598-T1	HINIJv2G_013602-T1	Rsa5g003110.1	Rsa6g002350.1	Rsa5g055010.1	Sar01g44330R	Sar05g55730R	Sar04g52960R
	ortho_73	AT3G05580.1	BniB01g058020.2N.1	BniB07g062540.2N.1	BniB07g032850.2N.1	BolC05g060020.2J	BolC01g054880.2J	BolC03g037690.2J	BraA05g042090.4.1C	BraA01g044280.4.1C	BraA03g032820.4.1C	HINIJv2G_048917-T1	HINIJv2G_005599-T1	HINIJv2G_013603-T1	Rsa5g003100.1	Rsa6g002340.1	Rsa5g055020.1	Sar01g44340R	Sar05g55740R	Sar04g52970R
	ortho_74	AT3G05545.1	BniB01g058070.2N.1	BniB07g062500.2N.1	BniB07g032870.2N.1	BolC05g060070.2J	BolC01g054930.2J	BolC03g037670.2J	BraA05g042140.4.1C	BraA01g044230.4.1C	BraA03g032800.4.1C	HINIJv2G_048911-T1	HINIJv2G_005612-T1	HINIJv2G_013605-T1	Rsa5g003070.1	Rsa6g002310.1	Rsa5g055030.1	Sar01g44400R	Sar05g55800R	Sar04g52990R
	ortho_75	AT3G04710.3	BniB01g058850.2N.1	BniB07g062080.2N.1	BniB07g033370.2N.1	BolC05g060900.2J	BolC01g055330.2J	BolC03g037250.2J	BraA05g042870.4.1C	BraA01g044800.4.1C	BraA03g032450.4.1C	HINIJv2G_048821-T1	HINIJv2G_005682-T1	HINIJv2G_013648-T1	Rsa5g002340.1	Rsa6g001930.1	Rsa5g055410.1	Sar01g45240R	Sar05g56230R	Sar04g53320R
	ortho_76	AT3G04300.1	BniB01g059220.2N.1	BniB07g060100.2N.1	BniB07g033780.2N.1	BolC05g061140.2J	BolC01g055600.2J	BolC03g036900.2J	BraA05g043090.4.1C	BraA01g044970.4.1C	BraA03g032210.4.1C	HINIJv2G_048785-T1	HINIJv2G_005709-T1	HINIJv2G_013673-T1	Rsa5g002110.1	Rsa6g001810.1	Rsa5g055590.1	Sar01g45550R	Sar05g56510R	Sar04g53540R
	ortho_77	AT3G03960.1	BniB01g059500.2N.1	BniB07g060330.2N.1	BniB07g033930.2N.1	BolC05g061480.2J	BolC01g056000.2J	BolC03g036790.2J	BraA05g043310.4.1C	BraA01g045180.4.1C	BraA03g032120.4.1C	HINIJv2G_048756-T1	HINIJv2G_005738-T1	HINIJv2G_013682-T1	Rsa5g001880.1	Rsa6g001610.1	Rsa5g055660.1	Sar01g45760R	Sar05g56730R	Sar04g53600R
	ortho_78	AT3G03860.1	BniB01g059600.2N.1	BniB07g060410.2N.1	BniB07g033950.2N.1	BolC05g061660.2J	BolC01g056090.2J	BolC03g036770.2J	BraA05g043410.4.1C	BraA01g045240.4.1C	BraA03g032100.4.1C	HINIJv2G_048706-T1	HINIJv2G_005748-T1	HINIJv2G_013684-T1	Rsa5g001770.1	Rsa6g001550.1	Rsa5g055680.1	Sar01g45850R	Sar05g56790R	Sar04g53620R
	ortho_79	AT3G02250.1	BniB01g061060.2N.1	BniB07g061450.2N.1	BniB07g034730.2N.1	BolC05g062640.2J	BolC01g057110.2J	BolC03g036150.2J	BraA05g044420.4.1C	BraA01g046340.4.1C	BraA03g031470.4.1C	HINIJv2G_048549-T1	HINIJv2G_005867-T1	HINIJv2G_013751-T1	Rsa5g000740.1	Rsa6g000590.1	Rsa5g056180.1	Sar01g46980R	Sar05g57740R	Sar04g54240R
	ortho_80	AT3G02470.4	BniB01g061190.2N.1	BniB07g061300.2N.1	BniB07g034650.2N.1	BolC05g062770.2J	BolC01g056980.2J	BolC03g036210.2J	BraA05g044310.4.1C	BraA01g046200.4.1C	BraA03g031560.4.1C	HINIJv2G_048559-T1	HINIJv2G_005846-T1	HINIJv2G_013743-T1	Rsa5g000840.1	Rsa6g000700.1	Rsa5g056100.1	Sar01g46850R	Sar05g57680R	Sar04g54160R
	ortho_81	AT3G02630.1	BniB01g061200.2N.1	BniB07g061200.2N.1	BniB07g034440.2N.1	BolC05g062820.2J	BolC01g056870.2J	BolC03g036330.2J	BraA05g044280.4.1C	BraA01g046090.4.1C	BraA03g031690.4.1C	HINIJv2G_048564-T1	HINIJv2G_005833-T1	HINIJv2G_013728-T1	Rsa5g000860.1	Rsa6g000770.1	Rsa5g055980.1	Sar01g46840R	Sar05g57570R	Sar04g54010R
	ortho_82	AT3G02560.1	BniB01g061240.2N.1	BniB07g061240.2N.1	BniB07g034580.2N.1	BolC05g062860.2J	BolC01g056920.2J	BolC03g036290.2J	BraA05g044240.4.1C	BraA01g046130.4.1C	BraA03g031640.4.1C	HINIJv2G_048568-T1	HINIJv2G_005837-T1	HINIJv2G_013734-T1	Rsa5g000900.1	Rsa6g000740.1	Rsa5g056010.1	Sar01g46800R	Sar05g57610R	Sar04g54080R
	ortho_83	AT3G02750.3	BniB01g061350.2N.1	BniB07g061080.2N.1	BniB07g034410.2N.1	BolC05g062960.2J	BolC01g056780.2J	BolC03g036360.2J	BraA05g044150.4.1C	BraA01g045970.4.1C	BraA03g031720.4.1C	HINIJv2G_048600-T1	HINIJv2G_005820-T1	HINIJv2G_013725-T1	Rsa5g000960.1	Rsa6g000830.1	Rsa5g055960.1	Sar01g46700R	Sar05g57460R	Sar04g53980R
	ortho_84	AT3G02780.1	BniB01g061370.2N.1	BniB07g061050.2N.1	BniB07g034380.2N.1	BolC05g062970.2J	BolC01g056720.2J	BolC03g036400.2J	BraA05g044140.4.1C	BraA01g045940.4.1C	BraA03g031750.4.1C	HINIJv2G_048601-T1	HINIJv2G_005816-T1	HINIJv2G_013722-T1	Rsa5g001130.1	Rsa6g000860.1	Rsa5g055930.1	Sar01g46680R	Sar05g57440R	Sar04g53950R
	ortho_85	AT3G02800.1	BniB01g061390.2N.1	BniB07g061040.2N.1	BniB07g034370.2N.1	BolC05g062990.2J	BolC01g056710.2J	BolC03g036410.2J	BraA05g044120.4.1C	BraA01g045920.4.1C	BraA03g031760.4.1C	HINIJv2G_048603-T1	HINIJv2G_005814-T1	HINIJv2G_013721-T1	Rsa5g001110.1	Rsa6g000870.1	Rsa5g055920.1	Sar01g46660R	Sar05g57430R	Sar04g53940R
	ortho_86	AT3G02990.1	BniB01g061600.2N.1	BniB07g060920.2N.1	BniB07g034200.2N.1	BolC05g063170.2J	BolC01g056610.2J	BolC03g036520.2J	BraA05g043980.4.1C	BraA01g045780.4.1C	BraA03g031840.4.1C	HINIJv2G_048621-T1	HINIJv2G_005803-T1	HINIJv2G_013714-T1	Rsa5g000970.1	Rsa6g000960.1	Rsa5g055880.1	Sar01g46480R	Sar05g57310R	Sar04g53860R
	ortho_87	AT3G03090.1	BniB01g061650.2N.1	BniB07g060850.2N.1	BniB07g034190.2N.1	BolC05g063250.2J	BolC01g056500.2J	BolC03g036540.2J	BraA05g043930.4.1C	BraA01g045700.4.1C	BraA03g031870.4.1C	HINIJv2G_048627-T1	HINIJv2G_005796-T1	HINIJv2G_013710-T1	Rsa5g001190.1	Rsa6g001030.1	Rsa5g055870.1	Sar01g46430R	Sar05g57240R	Sar04g53850R
	ortho_88	AT3G03170.1	BniB01g061720.2N.1	BniB07g060790.2N.1	BniB07g034150.2N.1	BolC05g063310.2J	BolC01g056440.2J	BolC03g036570.2J	BraA05g043860.4.1C	BraA01g045630.4.1C	BraA03g031900.4.1C	HINIJv2G_048635-T1	HINIJv2G_005788-T1	HINIJv2G_013707-T1	Rsa5g001270.1	Rsa6g001080.1	Rsa5g055830.1	Sar01g46360R	Sar05g57160R	Sar04g53810R
	ortho_89	AT3G22380.2	BniB01g040290.2N.1	BniB07g049290.2N.1	BniB07g032330.2N.1	BolC05g040210.2J	BolC01g040360.2J	BolC03g048030.2J	BraA05g026900.4.1C	BraA01g033220.4.1C	BraA03g040950.4.1C	HINIJv2G_001518-T1	HINIJv2G_036038-T1	HINIJv2G_012728-T1	Rsa5g016030.1	Rsa6g011250.1	Rsa5g048050.1	Sar03g14460R	Sar05g45140R	Sar04g52480R
	ortho_90	AT3G11130.1	BniB01g053920.2N.1	BniB07g057170.2N.1	BniB07g025160.2N.1	BolC05g055590.2J	BolC01g051540.2J	BolC03g040710.2J	BraA05g038010.4.1C	BraA01g041510.4.1C	BraA03g035400.4.1C	HINIJv2G_000188-T1	HINIJv2G_005220-T1	HINIJv2G_013307-T1	Rsa5g007030.1	Rsa6g004940.1	Rsa5g052780.1	Sar01g40270R	Sar05g52730R	Sar04g47630R

### Sheet: S14
	Table S14. KEGG pathway and GO term enrichment of upregulated genes in high-light compared to low-light condition in H. incana
	KEGG pathway enrichment
	Enrichment FDR	nGenes	Pathway Genes	Fold Enrichment	Pathway	Genes
	1.0302e-06	128	1272	1.66278	Path:ath01110 Biosynthesis of secondary metabolites	CER1 BGLU11 DBE1 NPC1 THA1 BCAT-2 HPR3 GAPC2 AT1G14250 JMT CLH1 OPCL1 AT1G21400 ALDH2B7 BGLU40 GA2OX2 AT1G32470 ALDH3H1 AT1G50110 ALDH7B4 SERAT2;1 ACO2 NRS/ER KCS6 LOX4 SMT3 PGK IMD2 GAD4 ALD1 SUR1 MIPS2 TPS10 CYP707A2 AT2G31390 SBE2.1 DOGT1 AGT3 AT2G39270 AT2G39420 P5CS1 DPE2 AK3 LCAT3 AT3G03980 MFP2 iPGAM2 PYD4 HAOX1 ASPGB1 BGLU43 CYP707A4 BCAT4 UGT84A2 HMT3 BAM1 CYP82G1 PHS1 AT3G32980 LOX2 PHS2 AT3G47000 AT3G49160 F3H PAL2 AT3G53580 CBL BGLU27 AT3G61610 BAM2 ARGAH1 ISA3 ATSPS4F AT4G11910 AT4G12290 AT4G14090 BAM5 PPDK CT-BMY AT4G17260 TPS5 GOX3 CYP707A1 CDS2 LDOX NYE1 TRE1 PFK3 BGLU10 TYRDC AT4G29680 GLDP1 AT4G33150 AT4G33670 SQS2 FAH1 ELI3-1 ELI3-2 APL3 MIPS1 AT5G01320 SDP1 DGK1 TT7 MES5 SPS2F G6PD2 TRA2 CYP724A1 AT5G14500 P5CR PCME AT5G18210 SPS1F TPS21 SQP1 TSBtype2 DFR CLH2 DELTA-OAT PFK2 DHNAT2 GA20OX2 TAT7 OMT1 PDC2 PFK7 cPT4
	0.00176762	25	169	2.44437	Path:ath00500 Starch and sucrose metabolism	BGLU11 DBE1 BGLU40 CEL3 AT2G31390 SBE2.1 DPE2 BGLU43 BAM1 PHS1 PHS2 AT3G47000 BGLU27 BAM2 ISA3 ATSPS4F BAM5 CT-BMY TPS5 TRE1 BGLU10 AT4G29680 APL3 SPS2F SPS1F
	0.00361152	21	139	2.49642	Path:ath04016 MAPK signaling pathway-plant	HAI2 MKK4 HAB1 MKK9 PR1 MPK7 WRKY25 WRKY33 PP2CA HCHIB MEK1 ABI1 OST1 SNRK2.7 ERL2 VSP2 CAM1 CP1 RCAR3 ABI2 HAI1
	0.00856586	11	54	3.36598	Path:ath00330 Arginine and proline metabolism	ALDH2B7 ALDH3H1 ALDH7B4 P5CS1 PAO2 ARGAH1 EMB1873 PAO1 P5CR DELTA-OAT ALDH12A1
	0.00856586	10	47	3.51573	Path:ath00410 beta-Alanine metabolism	ALDH2B7 ALDH3H1 ALDH7B4 GAD4 PAO2 AT3G24360 AT4G12290 AT4G20930 PYD2 PAO1
	0.00856586	16	103	2.56682	Path:ath00480 Glutathione metabolism	APX1 GSTU24 GSTU26 DHAR1 GSTU12 GSTU11 GSTU19 LAP1 GSTU5 GSTU4 GPX4 GSH1 GPX7 G6PD2 GSTF12 AT5G26220
	0.0125775	8	34	3.88798	Path:ath00770 Pantothenate and CoA biosynthesis	BCAT-2 ALDH2B7 ALDH3H1 AT1G50110 PAO2 AT3G11470 AT4G29680 PYD2
	0.0138614	10	52	3.17768	Path:ath00280 Valine leucine and isoleucine degradation	BCAT-2 AT1G21400 ALDH2B7 ALDH3H1 AT1G50110 ALDH7B4 AGT3 PYD4 AT3G24360 AT4G20930
	0.0276241	16	119	2.2217	Path:ath00010 Glycolysis/Gluconeogenesis	GAPC2 ALDH2B7 ALDH3H1 ALDH7B4 PGK iPGAM2 AT3G49160 AT3G61610 PPDK AT4G17260 PFK3 AT5G01320 AT5G14500 PFK2 PDC2 PFK7
	0.0331189	9	51	2.91599	Path:ath00250 Alanine aspartate and glutamate metabolism	GAD4 AGT3 GDH3 PYD4 ASPGB1 GLN1.3 GLN1;4 GSR 1 ALDH12A1
	0.0331189	11	70	2.59662	Path:ath00260 Glycine serine and threonine metabolism	HPR3 AT1G32470 ALDH7B4 AGT3 AK3 iPGAM2 PYD4 AT4G12290 AT4G29890 GLDP1 TSBtype2
	0.0361335	8	43	3.07422	Path:ath00910 Nitrogen metabolism	BCA3 BCA6 GDH3 GLN1.3 ACA1 NRT2.7 GLN1;4 GSR 1
	0.0845651	28	289	1.60093	Path:ath04075 Plant hormone signal transduction	IAA10 HAI2 AT1G16510 JAZ5 TGA3 ABF2 MKK4 HAB1 TGA7 PR1 AT2G46690 GID1A PP2CA AT3G12830 AHP4 RR1 JAZ3 GID1B AT4G22620 ABI1 OST1 ABF3 SNRK2.7 GID1C BSK2 RCAR3 ABI2 HAI1
	0.0928023	24	242	1.63874	Path:ath01230 Biosynthesis of amino acids	THA1 BCAT-2 GAPC2 AT1G50110 SERAT2;1 PGK IMD2 ALD1 P5CS1 AK3 iPGAM2 GLN1.3 AT3G49160 AT3G53580 CBL ARGAH1 PFK3 TRA2 P5CR GLN1;4 GSR 1 TSBtype2 PFK2 PFK7
	0.0928023	21	204	1.70099	Path:ath04626 Plant-pathogen interaction	AT1G21550 MKK4 KCS6 PR1 WRKY25 WRKY33 CNGC3 AT3G10300 AT3G17410 CNBT1 CPK22 AT4G16190 SGT1A CEN2 AT5G04170 CDPK9 CAM1 CML43 RPS4 CP1 WRKY2
	0.0983068	7	43	2.68994	Path:ath00592 alpha-Linolenic acid metabolism	JMT OPCL1 LOX4 LCAT3 MFP2 LOX2 SDP1
	0.119245	14	124	1.8656	Path:ath00270 Cysteine and methionine metabolism	BCAT-2 AT1G50110 SERAT2;1 ACO2 AGT3 AK3 PYD4 HMT3 CBL AT4G17260 GSH1 ARD4 MET1 TAT7
	GO enrichment
	Enrichment FDR	nGenes	Pathway Genes	Fold Enrichment	Pathway	Genes
	7.2303e-33	238	1679	2.34228	GO:1901700 response to oxygen-containing compound	AT1G07400 APX1 CSD1 NRT1.1 JAZ5 SCL3 AT1G54050 AFP1 ERD14 AT2G19310 TMAC2 GID1A AT3G07700 JAZ3 GID1B AT5G04760 HSP17.6II NRT2.7 GID1C BSK2 RCAR3 RHL41 RAB18 PPCK1 OPCL1 WAK2 HT1 ABCG25 MPK7 PPCK2 NAC3 NAC060 WRKY70 SBP1 MEK1 OST1 MYB29 TRA2 MYB96 LEA14 RAS1 OZS1 AT1G13930 RHA2A AT1G22690 AT1G23140 NSL1 CAD1 ANNAT1 ABF2 NF-YA5 RK1 AT1G67800 HAB1 AT2G22660 AT2G28060 DOR WRKY54 AT2G41870 WRKY46 GLR1.1 PUB9 AT3G10185 PP2CA AT3G17410 ZF2 CDG1 RDUF1 AT3G57540 BRH1 AT4G00670 CBL1 IP5PII AT4G24715 ABI1 CGA1 ABF3 AT5G23750 TGG1 CBP60G AT5G37740 DELTA-OAT LTI65 GNC ABI2 BT4 UGT75B1 OBP2 AT1G09310 DHAR1 AT1G20640 AT1G21400 AT1G22160 AT1G26190 STZ DYL1 NRT1.5 ALDH3H1 ALDH7B4 ZF14 FBS1 GPT2 ACO2 LOX4 KTI1 DR4 AT1G76350 GSTU19 PGK WAKL10 PR1 PDV2 ERD7 TPS10 RD20 AT2G34340 BLH1 SBE2.1 RLK WRKY33 P5CS1 COR15B AGL20 TRM13 GBF3 HB-7 GolS1 TSPO FRD3 SAG20 AT3G11280 RSH2 NAC2 EBP RR1 AT3G17520 AT3G17800 AT3G22550 BAM1 MBF1C KIN11 LOX2 AT3G49210 YLS2 PIP2A HB-12 CP12-2 AT3G63210 FIB ARCK1 AT4G17260 AT4G17670 RING LDOX IQD22 GSH1 CRK5 CRK6 HVA22D WRKY20 TYRDC WRKY18 GAMMA-VPE GBF6 EDS5 AT4G39795 FER1 AT5G08660 ATAF2 SAG29 ARIA AL5 AT5G20700 SLAH3 WRKY30 DMR6 MSS1 WSD1 NAC6 AT5G47060 GA20OX2 UF3GT HAI1 LTP4 LTP3 AT2G23950 AT2G25760 iPGAM2 AT5G22090 WRKY50 WRKY51 ATAF1 CER1 HFR1 EXO70B2 UGT71C5 HAI2 AT1G16310 ATSBT5.2 NAC019 ESP PAP1 AT1G67360 WRKY57 ZFHD1 ALD1 TAG1 AT2G25625 AT2G30020 AT2G32150 RLP23 RHC1A AT2G47050 AT2G47780 NAC047 AT3G06590 ERF4 RLP41 PHS1 PHS2 EDL3 CBL5 SNC1 HSF A4A SPHK2 AT4G22790 HOS3-1 LECRKA4.3 WRKY62 AT5G21100 CDPK9 AT5G24240 GL3 NAC096 TGA3 GLR2 ETO1 VSP2
	8.7306e-18	120	790	2.50996	GO:0010035 response to inorganic substance	AT1G07400 CSD1 NRT1.1 AT1G54050 ERD14 AT2G19310 ALS3 HSP17.6II NRT2.7 RAB18 HT1 MPK7 NAC3 SBP1 MEK1 MYB29 CML43 LEA14 ANNAT1 CUTA AT4G24715 DELTA-OAT BT4 GAPC2 DHAR1 AT1G20640 STZ NRT1.5 ALDH3H1 ABF2 ALDH7B4 ACO2 LOX4 KTI1 DR4 AT1G76350 GSTU19 PR1 ERD7 AR781 SIP4 RD20 WRKY33 P5CS1 AT2G41870 CHI HB-7 GolS1 SAG20 PP2CA RR1 AT3G17520 AT3G17800 ZF2 BAM1 MBF1C AT3G49210 PIP2A CCH AT3G57540 HB-12 ARCK1 GSH1 HVA22D TYRDC GLDP1 ABF3 FER1 CIPK5 AL5 SLAH3 WRKY30 VSP2 AT5G26220 MSS1 WSD1 NAC6 LTI65 HAI1 LTP4 LTP3 OST1 AT5G38990 AT5G39000 CER1 EXO70B2 UGT71C5 OZS1 HIPP22 NAC019 NF-YA5 PAP1 AT1G67360 WRKY57 ZFHD1 AT2G25625 DOR AT2G32150 WRKY54 WRKY46 AT2G47780 NAC047 AT3G06590 AT3G17410 PHS1 RDUF1 PHS2 WRKY70 EDL3 CBL5 CBL1 AT4G22790 HIPP21 AT5G21100 CBP60G ABI2 MYB59 MYB96 CAM1 CGA1
	1.51028e-17	139	999	2.29912	GO:0033993 response to lipid	JAZ5 SCL3 AFP1 ERD14 TMAC2 GID1A JAZ3 GID1B AT5G04760 GID1C BSK2 RCAR3 RAB18 OPCL1 ABCG25 OST1 MYB96 RAS1 OZS1 AT1G13930 RHA2A AT1G22690 AT1G23140 ABF2 NF-YA5 RK1 AT1G67800 HAB1 AT2G22660 DOR WRKY54 WRKY46 GLR1.1 PUB9 AT3G10185 PP2CA AT3G17410 ZF2 CDG1 RDUF1 WRKY70 BRH1 CBL1 IP5PII ABI1 CGA1 ABF3 TGG1 CBP60G AT5G37740 DELTA-OAT LTI65 GNC ABI2 OBP2 AT1G09310 DHAR1 STZ ANNAT1 ALDH3H1 ALDH7B4 ZF14 FBS1 ACO2 PDV2 ERD7 TPS10 RD20 AT2G34340 BLH1 AT2G41870 COR15B AGL20 TRM13 GBF3 HB-7 GolS1 TSPO FRD3 AT3G11280 RSH2 NAC2 EBP MBF1C LOX2 AT3G49210 YLS2 AT3G57540 HB-12 AT3G63210 FIB ARCK1 AT4G17260 RING LDOX IQD22 GSH1 HVA22D GAMMA-VPE ATAF2 SAG29 ARIA MSS1 WSD1 NAC6 GA20OX2 UF3GT HAI1 LTP4 LTP3 BT4 AT2G25760 iPGAM2 AT5G22090 WRKY50 WRKY51 ATAF1 HFR1 HAI2 AT1G16310 ESP PAP1 TAG1 AT2G30020 AT2G32150 RHC1A AT2G47050 ERF4 RLP41 EDL3 SPHK2 HOS3-1 LECRKA4.3 MYB29 CDPK9 AT5G24240 GL3 NAC096 VSP2
	3.22175e-15	95	599	2.62066	GO:0097305 response to alcohol	AFP1 ERD14 TMAC2 RCAR3 RAB18 PPCK1 ABCG25 PPCK2 OST1 MYB96 RAS1 OZS1 AT1G13930 RHA2A AT1G23140 ABF2 NF-YA5 RK1 AT1G67800 HAB1 AT2G22660 DOR GLR1.1 PUB9 PP2CA AT3G17410 ZF2 RDUF1 CBL1 IP5PII ABI1 ABF3 TGG1 CBP60G AT5G37740 DELTA-OAT LTI65 ABI2 AT1G09310 STZ ANNAT1 ALDH3H1 ALDH7B4 ZF14 FBS1 PR1 ERD7 RD20 BLH1 AT2G41870 COR15B GBF3 HB-7 GolS1 TSPO FRD3 RSH2 MBF1C AT3G49210 AT3G57540 HB-12 AT3G63210 FIB ARCK1 AT4G17260 HVA22D AT5G04760 SAG29 ARIA MSS1 WSD1 NAC6 HAI1 LTP4 LTP3 AT2G25760 iPGAM2 AT5G22090 ATAF1 HFR1 HAI2 AT1G16310 TAG1 AT2G30020 AT2G32150 AT2G47050 ERF4 RLP41 EDL3 SPHK2 HOS3-1 LECRKA4.3 CDPK9 AT5G24240 NAC096
	3.66208e-15	213	1947	1.8077	GO:0009605 response to external stimulus	ZF14 AAP1 AMT1;2 AT1G76670 ANT1 CNBT1 AT3G45680 EDS5 AT1G14040 NSL1 CAD1 GLIP3 ATG8C AFR RLK ATG8H HCHIB CYP82G1 AT3G61960 CRK32 ATG8F CRK5 CRK6 CRK10 CRK11 CRK14 CRK16 CRK23 SGT1A AT4G28350 LECRKA4.3 MSL9 G18F OPCL1 AT1G25275 SARD1 ALD1 SUR1 RD20 BOR1 PR4 AT3G22600 PP2-A1 MEK1 VSP2 CBP60G RPS4 AT5G52810 HFR1 NIMIN1 TGA3 AT1G26190 MKK4 SNC4 AT2G28060 AT2G37870 AT3G10260 HAOX1 NDR1 AT3G25400 NIMIN-2 AT3G27025 KIN11 BZO2H1 GOX3 BTI1 AT5G18370 AT5G48620 AT5G55450 LEA14 FRO2 AT1G04770 EXO70B2 OBP2 CSD1 SEX1 FMO Hsp70b AT1G16670 DHAR1 AT1G21010 AT1G21400 AT1G22160 AT1G43910 PES1 SERAT2;1 PAP1 FBS1 GPT2 LOX4 PS2 KTI1 MKK9 AT1G76600 AT1G78020 GSTU19 PGK WAKL10 RNS1 PR1 OZF1 TPS10 AT2G25690 AT2G30020 BLH1 AT2G39210 COR15B CHI AT2G44670 WRKY46 VDAC1 PPCK2 AT3G07700 PYD4 SAG20 UGT76B1 BSMT1 HSP70 ABCC7 EBP AT3G22550 LOX2 YLS2 EP3 pPLAIIIbeta WRKY70 BG3 BGL2 HB-12 ALN ARCK1 BAM5 AT4G17670 CYP707A1 WRKY18 UGT73B3 XLG2 ELI3-1 ELI3-2 FER1 HSC70-1 MYB29 RING1 PYD2 AT5G20700 AT5G21100 TPS21 DMR6 TGG1 CAM1 MEE62 DELTA-OAT AT5G47060 ATSDI1 AT5G65040 AT2G47880 AT4G08850 SNC1 WRKY50 CEP1 WRKY51 CER1 CRT3 MLO2 APK2A AT1G16510 AT1G18420 CLH1 ATSBT5.2 AT1G24140 RD21A ESP MLO6 WRKY6 AT1G69170 UMAMIT36 AT1G72290 AT1G74360 TGA7 MEE3 MIPS2 GSTU4 UBA1 DOR RLP23 WRKY33 EULS3 WRKY54 BAG6 RWA2 FRD3 PP2CA ERF4 ETO1 SIB1 AT3G62590 UNE10 RDR2 CBL1 RING AT4G22305 GSH1 HAE GPX7 OST1 WRKY62 ATAF2 AT5G10760 CSA1 NAC6 AT5G39670 AT5G53420 D6PK
	2.20866e-14	92	590	2.57661	GO:0009737 response to abscisic acid	AFP1 ERD14 TMAC2 RCAR3 RAB18 ABCG25 OST1 MYB96 RAS1 OZS1 AT1G13930 RHA2A AT1G23140 ABF2 NF-YA5 RK1 AT1G67800 HAB1 AT2G22660 DOR GLR1.1 PUB9 PP2CA AT3G17410 ZF2 RDUF1 CBL1 IP5PII ABI1 ABF3 TGG1 CBP60G AT5G37740 DELTA-OAT LTI65 ABI2 AT1G09310 STZ ANNAT1 ALDH3H1 ALDH7B4 ZF14 FBS1 ERD7 RD20 BLH1 AT2G41870 COR15B GBF3 HB-7 GolS1 TSPO FRD3 RSH2 MBF1C AT3G49210 AT3G57540 HB-12 AT3G63210 FIB ARCK1 AT4G17260 HVA22D AT5G04760 SAG29 ARIA MSS1 WSD1 NAC6 HAI1 LTP4 LTP3 AT2G25760 iPGAM2 AT5G22090 ATAF1 HFR1 HAI2 AT1G16310 TAG1 AT2G30020 AT2G32150 AT2G47050 ERF4 RLP41 EDL3 SPHK2 HOS3-1 LECRKA4.3 CDPK9 AT5G24240 NAC096
	2.31454e-14	185	1639	1.86512	GO:0009725 response to hormone	JAZ5 SCL3 AFP1 MYB31 ERD14 TMAC2 GID1A AHP4 JAZ3 AT3G47580 GID1B AT4G08850 AT5G04760 PIN5 GID1C BSK2 RCAR3 MYB96 RAB18 OPCL1 AT1G58220 ACO2 ABCG25 OST1 AT1G01250 IAA10 RAS1 NRT1.1 OZS1 AT1G13930 RHA2A AT1G16510 AT1G20470 AT1G22690 AT1G23140 ERF11 ABF2 ERF8 NF-YA5 WRKY6 RK1 AT1G67800 CRF8 HAB1 AT1G76520 AT2G17500 AT2G22200 AT2G22660 DEAR3 ESE2 ERF15 DOR WRKY54 WRKY46 AT2G46690 PRR9 GLR1.1 PUB9 AT3G10185 PP2CA AT3G12830 ERF4 EBP RR1 AT3G17410 ZF2 CDG1 RDUF1 ETO1 WRKY70 BRH1 AT4G16750 CBL1 IP5PII AT4G22620 ABI1 CGA1 AT4G32800 ABF3 AT5G01990 TGG1 CBP60G AT5G37740 DELTA-OAT LTI65 D6PK GNC ABI2 TOC1 TOE3 OBP2 AT1G09310 DHAR1 STZ ANNAT1 ALDH3H1 ALDH7B4 PAP1 ZF14 FBS1 PDV2 ERD7 TPS10 AT2G25625 RD20 AT2G34340 BLH1 AT2G41870 COR15B AGL20 TRM13 GBF3 HB-7 GolS1 MYB12 TSPO PR4 FRD3 AT3G11280 RSH2 NAC2 MBF1C LOX2 AT3G49210 YLS2 AT3G57540 HB-12 AT3G63210 FIB ARCK1 AT4G17260 RING LDOX IQD22 GSH1 HVA22D GAMMA-VPE TT7 ATAF2 SAG29 ARIA MSS1 WSD1 NAC6 GA20OX2 UF3GT HAI1 LTP4 LTP3 BT4 AT2G25760 AT3G03773 iPGAM2 SNC1 AT5G22090 WRKY50 WRKY51 ATAF1 HFR1 HAI2 AT1G16310 ESP MKK9 TAG1 AT2G30020 AT2G32150 RHC1A AT2G47050 RLP41 EDL3 SPHK2 SGT1A HOS3-1 LECRKA4.3 MYB29 AT5G08660 RVE1 CDPK9 AT5G24240 GL3 MEE62 NAC096 NAC1 MIPS2 VSP2
	2.849e-14	187	1669	1.85139	GO:0009719 response to endogenous stimulus	JAZ5 SCL3 AFP1 MYB31 ERD14 TMAC2 GID1A AHP4 JAZ3 AT3G47580 GID1B AT4G08850 AT5G04760 PIN5 GID1C BSK2 RCAR3 MYB96 RAB18 OPCL1 AT1G58220 ACO2 ABCG25 OST1 AT1G01250 IAA10 RAS1 NRT1.1 OZS1 AT1G13930 RHA2A AT1G16510 AT1G20470 AT1G22690 AT1G23140 ERF11 ABF2 ERF8 NF-YA5 WRKY6 RK1 AT1G67800 CRF8 HAB1 AT1G76520 AT2G17500 AT2G22200 AT2G22660 DEAR3 ESE2 ERF15 DOR WRKY54 WRKY46 AT2G46690 PRR9 GLR1.1 PUB9 AT3G10185 PP2CA AT3G12830 ERF4 EBP RR1 AT3G17410 ZF2 CDG1 RDUF1 ETO1 WRKY70 BRH1 AT4G16750 CBL1 IP5PII AT4G22620 ABI1 CGA1 AT4G32800 ABF3 AT5G01990 TGG1 CBP60G AT5G37740 DELTA-OAT LTI65 D6PK GNC ABI2 TOC1 TOE3 OBP2 AT1G09310 DHAR1 STZ ANNAT1 ALDH3H1 ALDH7B4 PAP1 ZF14 FBS1 PDV2 ERD7 TPS10 AT2G25625 RD20 AT2G34340 BLH1 AT2G41870 COR15B AGL20 TRM13 GBF3 HB-7 GolS1 MYB12 TSPO PR4 FRD3 AT3G11280 RSH2 NAC2 MBF1C LOX2 AT3G49210 YLS2 AT3G57540 HB-12 AT3G63210 FIB ARCK1 AT4G17260 RING LDOX IQD22 GSH1 HVA22D GAMMA-VPE TT7 ATAF2 SAG29 ARIA MSS1 WSD1 NAC6 GA20OX2 UF3GT HAI1 LTP4 LTP3 BT4 AT2G23950 AT2G25760 AT3G03773 iPGAM2 SNC1 AT5G22090 WRKY50 WRKY51 ATAF1 HFR1 HAI2 AT1G16310 ESP MKK9 TAG1 AT2G30020 AT2G32150 RHC1A AT2G47050 RLP41 EDL3 SPHK2 SGT1A HOS3-1 LECRKA4.3 MYB29 AT5G08660 RVE1 CDPK9 AT5G24240 GL3 MEE62 NAC096 GLR2 NAC1 MIPS2 VSP2
	3.57894e-14	83	509	2.69447	GO:0009617 response to bacterium	GLIP3 RLK CRK32 CRK5 CRK6 CRK10 CRK11 CRK14 CRK16 CRK23 AT4G28350 LECRKA4.3 OPCL1 SARD1 MEK1 CBP60G RPS4 PR4 AT3G10260 BTI1 FRO2 EXO70B2 CSD1 AT1G16670 AT1G26190 FBS1 LOX4 KTI1 PGK WAKL10 WRKY46 VDAC1 HSP70 AT3G22600 CYP82G1 LOX2 EP3 WRKY70 BG3 WRKY18 XLG2 ELI3-1 ELI3-2 FER1 RING1 DMR6 DELTA-OAT SNC1 WRKY51 CER1 NIMIN1 CRT3 APK2A CLH1 ATSBT5.2 TGA3 ESP AT1G69170 UMAMIT36 TGA7 ALD1 MIPS2 RLP23 WRKY33 EULS3 WRKY54 HAOX1 ERF4 NDR1 SIB1 GOX3 RING AT4G22305 GSH1 HAE OST1 EDS5 WRKY62 HSC70-1 MYB29 CSA1 AT5G18370 AT5G39670
	2.70012e-13	76	459	2.73599	GO:0001101 response to acid chemical	ERD14 RAB18 MYB29 LEA14 ANNAT1 DELTA-OAT STZ ALDH3H1 ABF2 ALDH7B4 FBS1 DR4 GSTU19 PR1 ERD7 RD20 WRKY33 P5CS1 AT2G41870 HB-7 GolS1 PP2CA RR1 AT3G17520 ZF2 BAM1 MBF1C AT3G49210 PIP2A AT3G57540 HB-12 ARCK1 HVA22D WRKY20 TYRDC ABF3 AL5 SLAH3 MSS1 WSD1 LTI65 HAI1 LTP4 LTP3 OST1 CER1 EXO70B2 UGT71C5 NRT1.1 OZS1 NAC019 NF-YA5 AT1G67360 WRKY57 ZFHD1 AT2G25625 DOR AT2G32150 WRKY54 WRKY46 AT2G47780 NAC047 AT3G17410 PHS1 RDUF1 PHS2 WRKY70 EDL3 CBL5 CBL1 MEK1 CBP60G ABI2 MYB96 GLR2 GLR1.1
	6.83005e-13	72	429	2.77325	GO:0009415 response to water	ERD14 RAB18 MYB29 LEA14 ANNAT1 DELTA-OAT STZ ALDH3H1 ABF2 ALDH7B4 DR4 GSTU19 PR1 ERD7 RD20 WRKY33 P5CS1 AT2G41870 HB-7 GolS1 PP2CA RR1 AT3G17520 ZF2 BAM1 MBF1C AT3G49210 PIP2A AT3G57540 HB-12 ARCK1 HVA22D TYRDC ABF3 AL5 SLAH3 MSS1 WSD1 LTI65 HAI1 LTP4 LTP3 OST1 CER1 EXO70B2 UGT71C5 NRT1.1 OZS1 NAC019 NF-YA5 AT1G67360 WRKY57 ZFHD1 AT2G25625 DOR AT2G32150 WRKY54 WRKY46 AT2G47780 NAC047 AT3G17410 PHS1 RDUF1 PHS2 WRKY70 EDL3 CBL5 CBL1 MEK1 CBP60G ABI2 MYB96
	1.70635e-12	70	418	2.76716	GO:0009414 response to water deprivation	ERD14 RAB18 MYB29 LEA14 ANNAT1 DELTA-OAT STZ ALDH3H1 ABF2 ALDH7B4 DR4 GSTU19 PR1 ERD7 RD20 WRKY33 P5CS1 AT2G41870 HB-7 GolS1 PP2CA RR1 AT3G17520 ZF2 BAM1 MBF1C AT3G49210 PIP2A AT3G57540 HB-12 ARCK1 HVA22D TYRDC ABF3 AL5 SLAH3 MSS1 WSD1 LTI65 HAI1 LTP4 LTP3 OST1 CER1 EXO70B2 UGT71C5 NRT1.1 NAC019 NF-YA5 AT1G67360 WRKY57 ZFHD1 AT2G25625 DOR AT2G32150 WRKY54 WRKY46 AT2G47780 AT3G17410 PHS1 RDUF1 PHS2 WRKY70 EDL3 CBL5 CBL1 MEK1 CBP60G ABI2 MYB96
	2.20709e-12	190	1791	1.75296	GO:0070887 cellular response to chemical stimulus	ATAF1 AT1G07400 AT1G10140 AT1G21550 STZ GA2OX2 AT1G54050 FBS1 PP2-A11 AT1G67360 AT1G68620 PS2 MKK9 HSP101 AT1G76600 AT1G78070 DOGT1 WRKY46 AT3G03270 GID1A AT3G10020 AT3G13310 ERF4 AT3G22550 MBF1C AT3G27220 WRKY70 AT3G60520 BPS3 SGT1A AT4G24110 PFK3 AT4G27657 UGT73B3 HSP17.6II DMR6 AT5G35735 AT5G42050 AT5G47060 BBX29 PDC2 RHL41 AT5G63130 NAC102 AT5G66650 APX1 CSD1 Hsp70b JAZ5 SRX HSP70T-2 HSP70 AHP4 JAZ3 AT3G47580 GID1B AT4G08850 PMSR4 HSC70-1 AtCDC48C PMSR2 PMSR3 NRT2.7 PIN5 GID1C BIP2 BSK2 RCAR3 GRXC1 HT1 ABCG25 BOR1 NAC060 SBP1 MYB96 AT1G01250 IAA10 RAS1 NRT1.1 OZS1 AT1G13930 RHA2A AT1G16510 DHAR1 AT1G22690 AT1G23140 ERF11 NSL1 CAD1 ANNAT1 ABF2 ERF8 NF-YA5 WRKY6 RK1 AT1G67800 CRF8 HAB1 AT1G76520 GSTU19 GSTZ1 AT2G17500 AT2G22200 AT2G22660 DEAR3 ESE2 ERF15 DOR WRKY54 AT2G46690 PRR9 GPX4 GLR1.1 PUB9 AT3G10185 PP2CA AT3G12830 EBP RR1 AT3G17410 ZF2 CDG1 AT3G32980 RDUF1 LSU3 ETO1 BRH1 AT4G16750 CBL1 IP5PII ABI1 CGA1 AT4G31240 GPX7 AT4G32800 OST1 ABF3 AT5G01990 LSU4 TGG1 CBP60G AT5G37740 D6PK GNC ABI2 TOC1 TOE3 ACO2 SBE2.1 CP12-2 SAG29 LTI65 UF3GT AT2G23950 AT2G25760 AT3G03773 AT3G07700 AT5G22090 WRKY50 HAI1 WRKY51 HFR1 HAI2 AT1G16310 AT1G26190 PAP1 ALD1 AT2G30020 RHC1A TMAC2 RLP41 AT3G45680 EDL3 ARCK1 SNC1 SPHK2 AT4G22790 HOS3-1 LECRKA4.3 WRKY62 MYB29 RVE1 CDPK9 GL3 NAC096 MYB59 TGA3 GLR2 NAC1 AFP1
	5.10935e-12	164	1485	1.82486	GO:0043207 response to external biotic stimulus	ZF14 AAP1 AMT1;2 AT1G76670 ANT1 CNBT1 AT3G45680 EDS5 NSL1 CAD1 GLIP3 RLK HCHIB CYP82G1 CRK32 CRK5 CRK6 CRK10 CRK11 CRK14 CRK16 CRK23 SGT1A AT4G28350 LECRKA4.3 OPCL1 AT1G25275 SARD1 ALD1 SUR1 RD20 PR4 AT3G22600 PP2-A1 MEK1 VSP2 CBP60G RPS4 AT5G52810 NIMIN1 TGA3 AT1G26190 MKK4 SNC4 AT2G37870 AT3G10260 HAOX1 NDR1 NIMIN-2 KIN11 BZO2H1 GOX3 BTI1 AT5G18370 AT5G48620 AT5G55450 LEA14 FRO2 EXO70B2 OBP2 CSD1 SEX1 FMO Hsp70b AT1G16670 DHAR1 AT1G21010 PAP1 FBS1 GPT2 LOX4 KTI1 MKK9 AT1G76600 PGK WAKL10 PR1 OZF1 TPS10 AT2G30020 BLH1 AT2G39210 COR15B CHI WRKY46 VDAC1 SAG20 UGT76B1 BSMT1 HSP70 ABCC7 EBP LOX2 YLS2 EP3 pPLAIIIbeta WRKY70 BG3 BGL2 HB-12 ARCK1 BAM5 CYP707A1 WRKY18 UGT73B3 XLG2 ELI3-1 ELI3-2 FER1 HSC70-1 MYB29 RING1 AT5G21100 TPS21 DMR6 TGG1 MEE62 DELTA-OAT AT5G65040 SNC1 WRKY50 CEP1 WRKY51 CER1 CRT3 MLO2 APK2A CLH1 ATSBT5.2 AT1G24140 RD21A ESP MLO6 AT1G69170 UMAMIT36 AT1G72290 AT1G74360 TGA7 MIPS2 GSTU4 UBA1 RLP23 WRKY33 EULS3 WRKY54 BAG6 RWA2 PP2CA ERF4 SIB1 AT3G62590 RDR2 RING AT4G22305 GSH1 HAE GPX7 OST1 WRKY62 ATAF2 AT5G10760 CSA1 NAC6 AT5G39670
	5.10935e-12	164	1485	1.82486	GO:0051707 response to other organism	ZF14 AAP1 AMT1;2 AT1G76670 ANT1 CNBT1 AT3G45680 EDS5 NSL1 CAD1 GLIP3 RLK HCHIB CYP82G1 CRK32 CRK5 CRK6 CRK10 CRK11 CRK14 CRK16 CRK23 SGT1A AT4G28350 LECRKA4.3 OPCL1 AT1G25275 SARD1 ALD1 SUR1 RD20 PR4 AT3G22600 PP2-A1 MEK1 VSP2 CBP60G RPS4 AT5G52810 NIMIN1 TGA3 AT1G26190 MKK4 SNC4 AT2G37870 AT3G10260 HAOX1 NDR1 NIMIN-2 KIN11 BZO2H1 GOX3 BTI1 AT5G18370 AT5G48620 AT5G55450 LEA14 FRO2 EXO70B2 OBP2 CSD1 SEX1 FMO Hsp70b AT1G16670 DHAR1 AT1G21010 PAP1 FBS1 GPT2 LOX4 KTI1 MKK9 AT1G76600 PGK WAKL10 PR1 OZF1 TPS10 AT2G30020 BLH1 AT2G39210 COR15B CHI WRKY46 VDAC1 SAG20 UGT76B1 BSMT1 HSP70 ABCC7 EBP LOX2 YLS2 EP3 pPLAIIIbeta WRKY70 BG3 BGL2 HB-12 ARCK1 BAM5 CYP707A1 WRKY18 UGT73B3 XLG2 ELI3-1 ELI3-2 FER1 HSC70-1 MYB29 RING1 AT5G21100 TPS21 DMR6 TGG1 MEE62 DELTA-OAT AT5G65040 SNC1 WRKY50 CEP1 WRKY51 CER1 CRT3 MLO2 APK2A CLH1 ATSBT5.2 AT1G24140 RD21A ESP MLO6 AT1G69170 UMAMIT36 AT1G72290 AT1G74360 TGA7 MIPS2 GSTU4 UBA1 RLP23 WRKY33 EULS3 WRKY54 BAG6 RWA2 PP2CA ERF4 SIB1 AT3G62590 RDR2 RING AT4G22305 GSH1 HAE GPX7 OST1 WRKY62 ATAF2 AT5G10760 CSA1 NAC6 AT5G39670
	1.11117e-11	82	557	2.43261	GO:0006970 response to osmotic stress	AT1G07400 AT1G54050 AT2G19310 BGLU27 HSP17.6II AT3G62260 OST1 SNRK2.7 DELTA-OAT ANNAT1 CSD1 RAS1 EGY3 UPS5 STZ ALDH3H1 ABF2 ALDH7B4 ZF14 FBS1 BAC2 ERD7 WRKY25 RD20 WRKY33 P5CS1 WRKY54 AT2G41870 GolS1 TSPO TMAC2 AT3G06590 ZF2 AT3G32980 AT3G49210 WRKY70 AT3G57540 HB-12 ARCK1 CBL1 MYB102 HVA22D ABF3 SK13 P5CR ARIA AL5 AT5G23750 SLAH3 RD22 MSS1 WSD1 NAC6 CP1 LTI65 LTP4 RHL41 ALDH12A1 BT4 AT1G13930 RHA2A EBS5 AT1G55760 WRKY57 MKK9 PHT3;3 TAG1 AT2G22660 FHY1 RHC1A NAC042 MYB12 AT3G45680 PHT3;2 EDL3 CBL5 SAG29 AT5G17850 AT5G21100 MEE62 ABI2 NSL1
	1.59346e-11	164	1507	1.79822	GO:0044419 biological process involved in interspecies interaction between organisms	ZF14 AAP1 AMT1;2 AT1G76670 ANT1 CNBT1 AT3G45680 EDS5 NSL1 CAD1 GLIP3 RLK HCHIB CYP82G1 CRK32 CRK5 CRK6 CRK10 CRK11 CRK14 CRK16 CRK23 SGT1A AT4G28350 LECRKA4.3 OPCL1 AT1G25275 SARD1 ALD1 SUR1 RD20 PR4 AT3G22600 PP2-A1 MEK1 VSP2 CBP60G RPS4 AT5G52810 NIMIN1 TGA3 AT1G26190 MKK4 SNC4 AT2G37870 AT3G10260 HAOX1 NDR1 NIMIN-2 KIN11 BZO2H1 GOX3 BTI1 AT5G18370 AT5G48620 AT5G55450 LEA14 FRO2 EXO70B2 OBP2 CSD1 SEX1 FMO Hsp70b AT1G16670 DHAR1 AT1G21010 PAP1 FBS1 GPT2 LOX4 KTI1 MKK9 AT1G76600 PGK WAKL10 PR1 OZF1 TPS10 AT2G30020 BLH1 AT2G39210 COR15B CHI WRKY46 VDAC1 SAG20 UGT76B1 BSMT1 HSP70 ABCC7 EBP LOX2 YLS2 EP3 pPLAIIIbeta WRKY70 BG3 BGL2 HB-12 ARCK1 BAM5 CYP707A1 WRKY18 UGT73B3 XLG2 ELI3-1 ELI3-2 FER1 HSC70-1 MYB29 RING1 AT5G21100 TPS21 DMR6 TGG1 MEE62 DELTA-OAT AT5G65040 SNC1 WRKY50 CEP1 WRKY51 CER1 CRT3 MLO2 APK2A CLH1 ATSBT5.2 AT1G24140 RD21A ESP MLO6 AT1G69170 UMAMIT36 AT1G72290 AT1G74360 TGA7 MIPS2 GSTU4 UBA1 RLP23 WRKY33 EULS3 WRKY54 BAG6 RWA2 PP2CA ERF4 SIB1 AT3G62590 RDR2 RING AT4G22305 GSH1 HAE GPX7 OST1 WRKY62 ATAF2 AT5G10760 CSA1 NAC6 AT5G39670
	1.82661e-11	51	264	3.19212	GO:0009408 response to heat	AT1G07400 AT1G54050 HSP101 AT2G19310 HSFA6B HSFC1 HSF A4A HSFA3 HSP17.6II CLPB3 NF-YA2 HSA32 AT1G13930 ANNAT1 DELTA-OAT APX1 CYP71B2 Hsp70b ZF14 ABCG25 SKP2B PGK HSP70T-2 WRKY33 BAG6 GolS1 AT3G03773 HSP70 ELIP1 MBF1C CP12-2 ELIP2 AT4G17250 cpHsc70-1 AT4G29770 HSF4 HSC70-1 P5CR BOB1 SUMO2 RHL41 GAPC2 WRKY25 EBP Hop3 AT4G13550 GSH1 ABI1 WRKY26 AT5G48570 ABI2
	1.88891e-11	164	1512	1.79228	GO:0009607 response to biotic stimulus	ZF14 AAP1 AMT1;2 AT1G76670 ANT1 CNBT1 AT3G45680 EDS5 NSL1 CAD1 GLIP3 RLK HCHIB CYP82G1 CRK32 CRK5 CRK6 CRK10 CRK11 CRK14 CRK16 CRK23 SGT1A AT4G28350 LECRKA4.3 OPCL1 AT1G25275 SARD1 ALD1 SUR1 RD20 PR4 AT3G22600 PP2-A1 MEK1 VSP2 CBP60G RPS4 AT5G52810 NIMIN1 MLO2 TGA3 AT1G26190 MKK4 MLO6 SNC4 PR1 AT2G37870 AT3G10260 HAOX1 NDR1 NIMIN-2 KIN11 BGL2 BZO2H1 GOX3 BTI1 AT5G18370 AT5G48620 AT5G55450 LEA14 FRO2 EXO70B2 OBP2 CSD1 SEX1 FMO Hsp70b AT1G16670 DHAR1 AT1G21010 PAP1 FBS1 GPT2 LOX4 KTI1 MKK9 AT1G76600 PGK WAKL10 OZF1 TPS10 AT2G30020 BLH1 AT2G39210 COR15B CHI WRKY46 VDAC1 SAG20 UGT76B1 BSMT1 HSP70 ABCC7 EBP LOX2 YLS2 EP3 pPLAIIIbeta WRKY70 BG3 HB-12 ARCK1 BAM5 CYP707A1 WRKY18 UGT73B3 XLG2 ELI3-1 ELI3-2 FER1 HSC70-1 MYB29 RING1 AT5G21100 TPS21 DMR6 TGG1 MEE62 DELTA-OAT AT5G65040 SNC1 WRKY50 CEP1 WRKY51 CER1 CRT3 APK2A CLH1 ATSBT5.2 AT1G24140 RD21A ESP AT1G69170 UMAMIT36 AT1G72290 AT1G74360 TGA7 MIPS2 GSTU4 UBA1 RLP23 WRKY33 EULS3 WRKY54 BAG6 RWA2 PP2CA ERF4 SIB1 AT3G62590 RDR2 RING AT4G22305 GSH1 HAE GPX7 OST1 WRKY62 ATAF2 AT5G10760 CSA1 NAC6 AT5G39670
	1.15472e-10	47	242	3.20919	GO:0036294 cellular response to decreased oxygen levels	ATAF1 AT1G07400 AT1G10140 AT1G21550 STZ GA2OX2 AT1G54050 FBS1 PP2-A11 AT1G67360 AT1G68620 PS2 MKK9 HSP101 AT1G76600 AT1G78070 DOGT1 WRKY46 AT3G03270 GID1A AT3G10020 AT3G13310 ERF4 AT3G22550 MBF1C AT3G27220 WRKY70 AT3G60520 BPS3 SGT1A AT4G24110 PFK3 AT4G27657 UGT73B3 HSP17.6II DMR6 AT5G35735 AT5G42050 AT5G47060 BBX29 PDC2 RHL41 AT5G63130 NAC102 AT5G66650 CP12-2 CBP60G
	1.15472e-10	47	242	3.20919	GO:0071453 cellular response to oxygen levels	ATAF1 AT1G07400 AT1G10140 AT1G21550 STZ GA2OX2 AT1G54050 FBS1 PP2-A11 AT1G67360 AT1G68620 PS2 MKK9 HSP101 AT1G76600 AT1G78070 DOGT1 WRKY46 AT3G03270 GID1A AT3G10020 AT3G13310 ERF4 AT3G22550 MBF1C AT3G27220 WRKY70 AT3G60520 BPS3 SGT1A AT4G24110 PFK3 AT4G27657 UGT73B3 HSP17.6II DMR6 AT5G35735 AT5G42050 AT5G47060 BBX29 PDC2 RHL41 AT5G63130 NAC102 AT5G66650 CP12-2 CBP60G
	1.68046e-10	71	474	2.4751	GO:0009651 response to salt stress	AT1G07400 AT1G54050 AT2G19310 BGLU27 HSP17.6II AT3G62260 OST1 SNRK2.7 DELTA-OAT ANNAT1 CSD1 RAS1 EGY3 UPS5 STZ ALDH3H1 ABF2 ALDH7B4 FBS1 ERD7 RD20 P5CS1 AT2G41870 GolS1 TSPO TMAC2 AT3G06590 ZF2 AT3G32980 AT3G49210 AT3G57540 ARCK1 CBL1 HVA22D ABF3 SK13 P5CR ARIA AL5 AT5G23750 SLAH3 RD22 MSS1 WSD1 NAC6 CP1 LTI65 LTP4 RHL41 ALDH12A1 BT4 AT1G13930 RHA2A EBS5 AT1G55760 WRKY57 MKK9 PHT3;3 TAG1 WRKY25 FHY1 WRKY33 RHC1A NAC042 MYB12 AT3G45680 PHT3;2 EDL3 CBL5 AT5G21100 NSL1
	2.98324e-10	46	240	3.16709	GO:0071456 cellular response to hypoxia	ATAF1 AT1G07400 AT1G10140 AT1G21550 STZ GA2OX2 AT1G54050 FBS1 PP2-A11 AT1G67360 AT1G68620 PS2 MKK9 HSP101 AT1G76600 AT1G78070 DOGT1 WRKY46 AT3G03270 GID1A AT3G10020 AT3G13310 ERF4 AT3G22550 MBF1C AT3G27220 WRKY70 AT3G60520 BPS3 SGT1A AT4G24110 PFK3 AT4G27657 UGT73B3 HSP17.6II DMR6 AT5G35735 AT5G42050 AT5G47060 BBX29 PDC2 RHL41 AT5G63130 NAC102 AT5G66650 CBP60G
	6.67047e-10	63	407	2.55776	GO:0042742 defense response to bacterium	GLIP3 RLK CRK32 CRK5 CRK6 CRK10 CRK11 CRK14 CRK16 CRK23 AT4G28350 LECRKA4.3 MEK1 RPS4 PR4 CSD1 WRKY18 DELTA-OAT SNC1 WRKY51 CER1 NIMIN1 EXO70B2 CRT3 APK2A CLH1 ATSBT5.2 TGA3 AT1G26190 ESP AT1G69170 UMAMIT36 KTI1 SARD1 TGA7 ALD1 MIPS2 RLP23 WRKY33 EULS3 WRKY54 WRKY46 HAOX1 ERF4 NDR1 WRKY70 SIB1 GOX3 RING AT4G22305 GSH1 HAE OST1 XLG2 EDS5 WRKY62 HSC70-1 MYB29 CSA1 AT5G18370 DMR6 CBP60G AT5G39670
	1.42402e-09	85	648	2.16749	GO:0009266 response to temperature stimulus	AT1G07400 AT1G54050 HSP101 ERD14 AT2G19310 HSFA6B HSFC1 HSF A4A HSFA3 HSP17.6II CLPB3 cPT4 RAB18 NF-YA2 HSA32 FLC AT1G13930 ANNAT1 DELTA-OAT APX1 GolS3 CYP71B2 Hsp70b GSTU26 STZ COR314-TM2 ZF14 KCS6 ABCG25 SKP2B PGK ERD7 WRKY25 HSP70T-2 RD20 WRKY33 COR15B AGL20 BAG6 GolS1 AT3G03773 PP2CA HSP70 ELIP1 CIPK7 MBF1C PHS1 BGL2 CP12-2 FIB ARCK1 ELIP2 CT-BMY AT4G17250 CBL1 cpHsc70-1 HVA22D AT4G29770 HSF4 FER1 HSC70-1 P5CR LTI65 BOB1 BBX29 SUMO2 RHL41 SEX1 GAPC2 AT1G16670 AT1G20823 TAG1 MYBC1 EBP VRN1 AOX1A AT3G61950 Hop3 AT4G13550 GSH1 ABI1 WRKY26 AT5G48570 ABI2 MYB96
	1.71147e-09	48	271	2.92675	GO:0036293 response to decreased oxygen levels	ATAF1 AT1G07400 AT1G10140 AT1G21550 STZ GA2OX2 AT1G54050 FBS1 PP2-A11 AT1G67360 AT1G68620 PS2 MKK9 HSP101 AT1G76600 AT1G78070 DOGT1 WRKY46 AT3G03270 GID1A AT3G10020 AT3G13310 ERF4 AT3G22550 MBF1C AT3G27220 WRKY70 AT3G60520 BPS3 SGT1A AT4G24110 PFK3 AT4G27657 UGT73B3 HSP17.6II DMR6 AT5G35735 AT5G42050 AT5G47060 BBX29 PDC2 RHL41 AT5G63130 NAC102 AT5G66650 CP12-2 CBP60G ACBP5
	1.8858e-09	48	272	2.91599	GO:0070482 response to oxygen levels	ATAF1 AT1G07400 AT1G10140 AT1G21550 STZ GA2OX2 AT1G54050 FBS1 PP2-A11 AT1G67360 AT1G68620 PS2 MKK9 HSP101 AT1G76600 AT1G78070 DOGT1 WRKY46 AT3G03270 GID1A AT3G10020 AT3G13310 ERF4 AT3G22550 MBF1C AT3G27220 WRKY70 AT3G60520 BPS3 SGT1A AT4G24110 PFK3 AT4G27657 UGT73B3 HSP17.6II DMR6 AT5G35735 AT5G42050 AT5G47060 BBX29 PDC2 RHL41 AT5G63130 NAC102 AT5G66650 CP12-2 CBP60G ACBP5
	3.21018e-09	47	267	2.90871	GO:0001666 response to hypoxia	ATAF1 AT1G07400 AT1G10140 AT1G21550 STZ GA2OX2 AT1G54050 FBS1 PP2-A11 AT1G67360 AT1G68620 PS2 MKK9 HSP101 AT1G76600 AT1G78070 DOGT1 WRKY46 AT3G03270 GID1A AT3G10020 AT3G13310 ERF4 AT3G22550 MBF1C AT3G27220 WRKY70 AT3G60520 BPS3 SGT1A AT4G24110 PFK3 AT4G27657 UGT73B3 HSP17.6II DMR6 AT5G35735 AT5G42050 AT5G47060 BBX29 PDC2 RHL41 AT5G63130 NAC102 AT5G66650 CBP60G ACBP5
	4.35963e-09	43	233	3.04948	GO:0009611 response to wounding	JAZ5 JAZ3 LEA14 ATAF1 OBP2 JMT OPCL1 STZ IAR3 MBP2 FBS1 AT1G72290 LOX4 KTI1 MKK9 RNS1 SEP2 TPS10 AT2G30020 BSMT1 RSH2 AT3G17800 BCAT4 NAC3 LOX2 EP3 MYB102 LDOX MEK1 WRKY20 TYRDC GAMMA-VPE MYB29 ATAF2 MES5 VSP2 NAC096 AT5G54170 RHL41 BT4 RR1 IGMT2 AT3G54150
	4.55916e-09	136	1272	1.76671	GO:0033554 cellular response to stress	ATAF1 AT1G07400 AT1G10140 AT1G21550 STZ GA2OX2 AT1G54050 FBS1 PP2-A11 AT1G67360 AT1G68620 PS2 MKK9 HSP101 AT1G76600 AT1G78070 DOGT1 WRKY46 AT3G03270 GID1A AT3G10020 AT3G13310 ERF4 AT3G22550 MBF1C AT3G27220 WRKY70 AT3G60520 BPS3 SGT1A AT4G24110 PFK3 AT4G27657 UGT73B3 HSP17.6II DMR6 AT5G35735 AT5G42050 AT5G47060 BBX29 PDC2 RHL41 AT5G63130 NAC102 AT5G66650 APX1 CRT3 CSD1 AT1G14040 Hsp70b NSL1 CAD1 SRX ATG8C MMZ2 PDIL1-2 UBC2 AT2G03510 UBA1 HSP70T-2 ATG8H AT3G12040 HSP70 HSFA6B HSFC1 ATG8F TPS5 HSF A4A PMSR4 AT4G32670 HSC70-1 AtCDC48C HSFA3 PMSR2 PMSR3 CLPB3 BIP2 GRXC1 CEN2 EBS5 TGA3 AT1G26190 MKK4 SARD1 HCHIB NDR1 AT3G25400 HMG BZO2H1 AT5G01660 AT5G18370 CBP60G AT1G04770 AT1G21400 COR314-TM2 AT1G43910 PES1 SERAT2;1 GSTU19 RNS1 PPCK2 ELIP1 CP12-2 FDM2 ALN ELIP2 ATSDI1 DHAR1 AT2G47880 AT3G07700 CEP1 RAS1 AT1G18420 AT1G20823 PAP1 WRKY6 AT2G22660 WRKY25 DOR WRKY33 FRD3 AT3G45680 ETO1 CBL1 AT4G22305 GSH1 GBF6 WRKY26 SAG29 NAC6 RPS4 AT5G48570 TOP3A MIPS2 MYB29 DELTA-OAT
	1.91858e-08	50	311	2.65658	GO:0071215 cellular response to abscisic acid stimulus	RCAR3 ABCG25 MYB96 RAS1 OZS1 AT1G13930 RHA2A AT1G23140 ABF2 NF-YA5 RK1 AT1G67800 HAB1 AT2G22660 DOR GLR1.1 PUB9 PP2CA AT3G17410 ZF2 RDUF1 CBL1 IP5PII ABI1 OST1 ABF3 TGG1 CBP60G AT5G37740 ABI2 SAG29 LTI65 AT2G25760 AT5G22090 HAI1 ATAF1 HFR1 HAI2 AT1G16310 AT2G30020 TMAC2 RLP41 EDL3 ARCK1 SPHK2 HOS3-1 LECRKA4.3 CDPK9 NAC096 AFP1
	1.91858e-08	50	311	2.65658	GO:0097306 cellular response to alcohol	RCAR3 ABCG25 MYB96 RAS1 OZS1 AT1G13930 RHA2A AT1G23140 ABF2 NF-YA5 RK1 AT1G67800 HAB1 AT2G22660 DOR GLR1.1 PUB9 PP2CA AT3G17410 ZF2 RDUF1 CBL1 IP5PII ABI1 OST1 ABF3 TGG1 CBP60G AT5G37740 ABI2 SAG29 LTI65 AT2G25760 AT5G22090 HAI1 ATAF1 HFR1 HAI2 AT1G16310 AT2G30020 TMAC2 RLP41 EDL3 ARCK1 SPHK2 HOS3-1 LECRKA4.3 CDPK9 NAC096 AFP1
	2.00503e-08	33	157	3.47318	GO:0090693 plant organ senescence	AT3G27110 PES1 AT2G25625 CHI SAG20 WRKY70 GAMMA-VPE SAG29 WRKY30 GSR 1 NAC6 WRKY54 NRT1.5 ESP RSH3 NAP MKK9 AT1G73980 ALD1 COR15B NAC042 NAC046 UGT76B1 RLP41 NAC3 CGA1 ATAF2 DMR6 LTI65 GNC HAI1 AGL42 AT5G62620
	2.65989e-08	175	1813	1.59497	GO:0044281 small molecule metabolic process	PDS1 THA1 GAPC2 AT1G14250 AT1G21400 NUDX15 GA2OX2 AT1G32470 NRS/ER ECI1 SARD1 PGK IMD2 GAD4 GSTZ1 MIPS2 AT2G24300 AT2G31390 AT2G34890 AT2G38010 AT2G41040 AK3 GDH3 MFP2 AT3G11470 GLN1.3 HMT3 AT3G24360 MES11 AT3G49160 ACA1 AT3G53580 CBL BGLU27 AUD1 AT4G00895 ALN ARGAH1 CYP707A1 AT4G20930 SPHK2 AT4G25800 GLDP1 AT4G33670 AT4G33770 AT4G35220 HOS3-1 MIPS1 MES5 AT5G10730 PYD2 G6PD2 P5CR GLN1;4 ITPK1 AT5G26830 CBP60G GSR 1 TSBtype2 ARD4 DELTA-OAT AT5G48370 DHNAT2 GA20OX2 HGO cPT4 ALDH12A1 UGT75B1 UGT71C5 JMT OPCL1 IGMT2 ESP PES1 AT2G32150 RD20 UGT74F2 GolS1 NAC047 FAO3 AT3G23840 ETO1 UGLYAH IP5PII PFK3 GGP1 AT4G33150 CYP81F3 CYP81F4 CYP91A2 EDS5 NSP5 TAT7 PFK7 GolS3 BCAT-2 NRT1.1 AT1G13930 AT1G17160 DHAR1 MUR4 AT1G50110 RSH3 SERAT2;1 AAE12 SVL2 SNC4 KCS6 NRT1.7 LOX4 GDPD5 WAKL10 TAG1 SUR1 CYP707A2 AT2G37440 AT2G39270 P5CS1 iPGAM2 RSH2 HAOX1 AT3G15870 CYP707A4 BCAT4 AAE16 AT3G25400 KIN11 LOX2 AT3G45680 PAL2 PPDK AT4G17260 AT4G20460 AT4G22305 GSH1 SHV3 FADA TYRDC AT4G28940 AT4G33140 SDP1 GDPD6 EMB1873 NRT2.7 AT5G15740 AAE5 AT5G21100 WSD1 GDPD3 PFK2 UF3GT OBP2 AT1G04770 ELI3-1 ATSDI1 NSL1 CAD1 AT1G61730 BAC2 ALD1 WRKY21 NAC042 HB2 WRKY70 J20 OST1 AT5G02890 AT5G04760 MYB29 TGG1 AT5G52810 AT5G60760 MYB96 NAC102 DMR6
	4.40445e-08	46	280	2.71464	GO:0009738 abscisic acid-activated signaling pathway	RCAR3 ABCG25 MYB96 RAS1 OZS1 AT1G13930 RHA2A AT1G23140 ABF2 NF-YA5 RK1 AT1G67800 HAB1 AT2G22660 DOR GLR1.1 PUB9 PP2CA AT3G17410 ZF2 RDUF1 CBL1 IP5PII ABI1 OST1 ABF3 TGG1 CBP60G AT5G37740 ABI2 LTI65 AT2G25760 AT5G22090 HAI1 ATAF1 HFR1 HAI2 AT1G16310 AT2G30020 TMAC2 EDL3 ARCK1 LECRKA4.3 CDPK9 NAC096 AFP1
	9.80379e-08	31	150	3.41494	GO:0010150 leaf senescence	AT3G27110 PES1 AT2G25625 CHI SAG20 WRKY70 GAMMA-VPE SAG29 WRKY30 GSR 1 NAC6 WRKY54 NRT1.5 ESP RSH3 NAP MKK9 AT1G73980 ALD1 COR15B NAC042 NAC046 UGT76B1 RLP41 NAC3 ATAF2 DMR6 LTI65 HAI1 AGL42 AT5G62620
	9.85433e-08	127	1222	1.7173	GO:0006082 organic acid metabolic process	PDS1 THA1 GAPC2 AT1G21400 GA2OX2 AT1G32470 ECI1 SARD1 PGK IMD2 GAD4 GSTZ1 AT2G24300 AT2G38010 AK3 GDH3 MFP2 AT3G11470 GLN1.3 HMT3 AT3G24360 MES11 AT3G49160 AT3G53580 CBL BGLU27 ARGAH1 CYP707A1 AT4G20930 AT4G25800 GLDP1 AT4G33670 AT4G35220 HOS3-1 MES5 P5CR GLN1;4 AT5G26830 CBP60G GSR 1 TSBtype2 ARD4 DELTA-OAT GA20OX2 HGO ALDH12A1 UGT75B1 UGT71C5 JMT OPCL1 IGMT2 ESP RD20 UGT74F2 NAC047 AT3G23840 ETO1 PFK3 GGP1 AT4G33150 CYP81F3 CYP81F4 CYP91A2 EDS5 NSP5 TAT7 PFK7 BCAT-2 NRT1.1 AT1G13930 DHAR1 AT1G50110 SERAT2;1 AAE12 KCS6 NRT1.7 LOX4 SUR1 CYP707A2 AT2G34890 P5CS1 iPGAM2 HAOX1 AT3G15870 CYP707A4 BCAT4 AAE16 KIN11 LOX2 AT3G45680 PAL2 PPDK AT4G17260 AT4G22305 GSH1 FADA TYRDC EMB1873 PYD2 NRT2.7 AAE5 AT5G21100 WSD1 PFK2 OBP2 AT1G04770 ELI3-1 ATSDI1 NSL1 CAD1 AT1G61730 BAC2 ALD1 WRKY21 NAC042 HB2 WRKY70 J20 OST1 AT5G02890 AT5G04760 MYB29 TGG1 AT5G52810 MYB96 NAC102 DMR6
	1.24181e-07	123	1177	1.7268	GO:0043436 oxoacid metabolic process	PDS1 THA1 GAPC2 AT1G21400 AT1G32470 ECI1 SARD1 PGK IMD2 GAD4 GSTZ1 AT2G24300 AT2G38010 AK3 GDH3 MFP2 AT3G11470 GLN1.3 HMT3 AT3G24360 MES11 AT3G49160 AT3G53580 CBL BGLU27 ARGAH1 CYP707A1 AT4G20930 AT4G25800 GLDP1 AT4G33670 AT4G35220 HOS3-1 MES5 P5CR GLN1;4 AT5G26830 CBP60G GSR 1 TSBtype2 ARD4 DELTA-OAT HGO ALDH12A1 UGT75B1 UGT71C5 JMT OPCL1 IGMT2 ESP RD20 UGT74F2 AT3G23840 PFK3 GGP1 AT4G33150 CYP81F3 CYP81F4 CYP91A2 EDS5 NSP5 TAT7 PFK7 BCAT-2 NRT1.1 AT1G13930 DHAR1 AT1G50110 SERAT2;1 AAE12 KCS6 NRT1.7 LOX4 SUR1 CYP707A2 AT2G34890 P5CS1 iPGAM2 HAOX1 AT3G15870 CYP707A4 BCAT4 AAE16 KIN11 LOX2 AT3G45680 PAL2 PPDK AT4G17260 AT4G22305 GSH1 FADA TYRDC EMB1873 PYD2 NRT2.7 AAE5 AT5G21100 WSD1 PFK2 OBP2 AT1G04770 ELI3-1 ATSDI1 NSL1 CAD1 AT1G61730 BAC2 ALD1 WRKY21 NAC042 HB2 WRKY70 J20 OST1 AT5G02890 AT5G04760 MYB29 TGG1 AT5G52810 MYB96 NAC102 DMR6
	1.24181e-07	92	797	1.9074	GO:1901701 cellular response to oxygen-containing compound	CSD1 JAZ5 GID1A JAZ3 GID1B NRT2.7 GID1C BSK2 RCAR3 HT1 ABCG25 NAC060 WRKY70 MYB96 RAS1 OZS1 AT1G13930 RHA2A AT1G22690 AT1G23140 NSL1 CAD1 ABF2 NF-YA5 RK1 AT1G67800 HAB1 AT2G22660 DOR WRKY54 WRKY46 GLR1.1 PUB9 AT3G10185 PP2CA AT3G17410 ZF2 CDG1 RDUF1 BRH1 CBL1 IP5PII ABI1 CGA1 OST1 ABF3 TGG1 CBP60G AT5G37740 GNC ABI2 ACO2 GSTU19 SBE2.1 SAG29 LTI65 UF3GT DHAR1 AT2G23950 AT2G25760 AT5G22090 WRKY50 HAI1 WRKY51 ATAF1 HFR1 HAI2 AT1G16310 AT1G26190 PAP1 ALD1 AT2G30020 RHC1A TMAC2 ERF4 RLP41 EDL3 ARCK1 SNC1 SPHK2 AT4G22790 HOS3-1 LECRKA4.3 WRKY62 MYB29 CDPK9 GL3 NAC096 TGA3 GLR2 AFP1 ETO1
	1.34861e-07	40	233	2.83673	GO:0031667 response to nutrient levels	AT1G14040 ATG8C ATG8H AT3G61960 ATG8F G18F BOR1 AT2G28060 AT1G04770 AT1G21400 AT1G22160 AT1G43910 PES1 SERAT2;1 PS2 AT1G78020 RNS1 PR1 AT2G25690 AT2G44670 PPCK2 AT3G07700 PYD4 AT3G22550 ALN AT4G17670 PYD2 AT5G20700 AT5G47060 ATSDI1 AT5G65040 AT2G47880 AT1G18420 WRKY6 FRD3 ETO1 CBL1 AT5G53420 MIPS2 MYB29
	1.44286e-07	44	272	2.67299	GO:0009991 response to extracellular stimulus	AT1G14040 ATG8C ATG8H AT3G61960 ATG8F G18F BOR1 AT2G28060 AT3G25400 AT1G04770 AT1G21400 AT1G22160 AT1G43910 PES1 SERAT2;1 PS2 AT1G78020 GSTU19 RNS1 PR1 AT2G25690 AT2G44670 PPCK2 AT3G07700 PYD4 AT3G22550 ALN AT4G17670 PYD2 AT5G20700 AT5G47060 ATSDI1 AT5G65040 AT2G47880 AT1G18420 WRKY6 SUR1 DOR FRD3 ETO1 CBL1 AT5G53420 MIPS2 MYB29
	1.78989e-07	74	594	2.05854	GO:0071396 cellular response to lipid	JAZ5 GID1A JAZ3 GID1B GID1C BSK2 RCAR3 ABCG25 MYB96 RAS1 OZS1 AT1G13930 RHA2A AT1G22690 AT1G23140 ABF2 NF-YA5 RK1 AT1G67800 HAB1 AT2G22660 DOR WRKY54 WRKY46 GLR1.1 PUB9 AT3G10185 PP2CA AT3G17410 ZF2 CDG1 RDUF1 WRKY70 BRH1 CBL1 IP5PII ABI1 CGA1 OST1 ABF3 TGG1 CBP60G AT5G37740 GNC ABI2 ACO2 SAG29 LTI65 UF3GT AT2G25760 AT5G22090 WRKY50 HAI1 WRKY51 ATAF1 HFR1 HAI2 AT1G16310 PAP1 AT2G30020 RHC1A TMAC2 ERF4 RLP41 EDL3 ARCK1 SPHK2 HOS3-1 LECRKA4.3 MYB29 CDPK9 GL3 NAC096 AFP1
	1.83385e-07	129	1263	1.68772	GO:0071310 cellular response to organic substance	Hsp70b JAZ5 HSP70T-2 GID1A HSP70 AHP4 JAZ3 AT3G47580 GID1B AT4G08850 HSC70-1 AtCDC48C PIN5 GID1C BIP2 BSK2 RCAR3 ABCG25 NAC060 WRKY70 MYB96 AT1G01250 IAA10 RAS1 NRT1.1 OZS1 AT1G13930 RHA2A AT1G16510 AT1G22690 AT1G23140 ERF11 NSL1 CAD1 ABF2 ERF8 NF-YA5 WRKY6 RK1 AT1G67800 CRF8 HAB1 AT1G76520 AT2G17500 AT2G22200 AT2G22660 DEAR3 ESE2 ERF15 DOR WRKY54 WRKY46 AT2G46690 PRR9 GLR1.1 PUB9 AT3G10185 PP2CA AT3G12830 ERF4 EBP RR1 AT3G17410 ZF2 CDG1 RDUF1 ETO1 BRH1 AT4G16750 CBL1 IP5PII ABI1 CGA1 AT4G32800 OST1 ABF3 AT5G01990 TGG1 CBP60G AT5G37740 D6PK GNC ABI2 TOC1 TOE3 CSD1 ACO2 SBE2.1 SAG29 LTI65 UF3GT DHAR1 AT2G23950 AT2G25760 AT3G03773 AT5G22090 WRKY50 HAI1 WRKY51 ATAF1 HFR1 HAI2 AT1G16310 AT1G26190 PAP1 MKK9 ALD1 AT2G30020 RHC1A TMAC2 RLP41 EDL3 ARCK1 SNC1 SPHK2 SGT1A HOS3-1 LECRKA4.3 WRKY62 MYB29 RVE1 CDPK9 GL3 NAC096 TGA3 GLR2 NAC1 AFP1 MBF1C
	3.65975e-07	55	394	2.30664	GO:1901615 organic hydroxy compound metabolic process	CER1 CYP722A1 SARD1 MIPS2 AT2G24300 CYP707A2 AT2G38010 CYP707A4 MES11 CYP707A1 SPHK2 AT4G25800 AT4G33770 MIPS1 MES5 CYP724A1 ITPK1 SQP1 CBP60G cPT4 UGT71C5 PES1 GSTZ1 DOGT1 FAO3 IP5PII EDS5 HGO OMT1 AT1G13930 SVL2 SNC4 GDPD5 SMT3 TAG1 AT2G37440 SGT SHV3 SDP1 GDPD6 GDPD3 TAT7 NSL1 CAD1 RD20 UGT74F2 MYB12 LDOX TYRDC AT5G04760 GSTF12 AT5G60760 MYB96 SQS2 DMR6
	1.05746e-06	35	203	2.84895	GO:0042594 response to starvation	AT1G14040 ATG8C ATG8H AT3G61960 ATG8F G18F AT1G04770 AT1G21400 AT1G22160 AT1G43910 PES1 SERAT2;1 PS2 AT1G78020 RNS1 AT2G25690 AT2G44670 PPCK2 AT3G07700 AT3G22550 ALN AT4G17670 AT5G20700 AT5G47060 ATSDI1 AT5G65040 AT2G47880 AT1G18420 WRKY6 FRD3 ETO1 CBL1 AT5G53420 MIPS2 MYB29
	1.43057e-06	59	454	2.14738	GO:0006979 response to oxidative stress	AT1G07400 APX1 CSD1 SRX AT1G54050 AT2G19310 AT3G07700 AT3G59845 PMSR4 PMSR2 PMSR3 HSP17.6II AER GRXC1 MPK7 NAC3 SBP1 MEK1 GPX4 AT3G32980 AT4G20190 GPX7 DELTA-OAT BT4 GolS3 DHAR1 LOX4 KTI1 AT1G75280 GSTU19 AT2G25625 GSTU5 WRKY54 GolS1 SAG20 AT3G17800 PAL2 WRKY70 GSH1 CRK6 CRK11 FER1 WRKY30 VSP2 NAC6 RHL41 OZS1 PCR2 STZ PAP1 AT1G80130 OZF1 P5CS1 AT3G06590 AT3G10020 AT4G12000 HSF A4A AT5G19875 AT5G21100
	1.69554e-06	30	161	3.07899	GO:0009743 response to carbohydrate	NAC060 TRA2 AT2G28060 CSD1 AT1G21400 AT1G22160 DYL1 GPT2 PGK SBE2.1 AT2G41870 AT3G22550 KIN11 AT3G57540 CP12-2 AT3G63210 AT4G17670 GBF6 AT4G39795 AT5G08660 ATAF2 AT5G20700 AT5G23750 AT5G47060 ABF2 PAP1 TAG1 RLP23 GNC ETO1
	4.0363e-06	172	1911	1.48724	GO:0009056 catabolic process	AT1G02305 PDS1 NPC1 APX1 CRT3 THA1 GAPC2 AT1G14250 CLH1 AT1G21400 AT1G24140 NUDX15 GA2OX2 AT1G32470 AT1G33270 RD21A AT1G53980 ATG12A UPL1 ECI1 ASY1 SKP2B PGK GAD4 GSTZ1 UBC2 RNS1 AT2G15580 AT2G27420 UBA1 VSR5 AT2G38010 PAO2 GDH3 RPT5A MFP2 AT3G19620 AT3G24360 AT3G24760 PHS1 PHS2 AT3G47000 AT3G49160 AT3G49340 SEX4 VSR1 AT3G53690 AT3G57470 AT3G58560 AT3G58720 BGLU27 AT3G61960 AT4G01610 ALN AT4G15563 AT4G16190 VSR7 AT4G20930 AT4G22305 TRE1 AT4G30640 AT4G32670 GAMMA-VPE GLDP1 AT4G35220 AtCDC48C AT5G07670 ARI16 PYD2 PAO1 AT5G25560 AT5G26220 BIP2 GDPD3 CLH2 DELTA-OAT CEP1 CLPX HGO UBC30 AT5G60250 ALP ALDH12A1 AT5G66930 GSTU24 ESP AT1G68660 AT2G32150 AtCaN2 RHC1A DPE2 CYP89A9 BAM1 BAM5 UGLYAH CT-BMY IP5PII PFK3 AT4G33150 MES5 NSP5 TAT7 PFK7 AT1G17160 GSTU26 EBS5 DHAR1 GLIP3 ATG8C GSTU12 GSTU11 CEL3 AT1G75880 AT1G75900 GSTU19 BRG2 CYP707A2 GSTU5 GSTU4 AT2G37440 ATPMEPCRD CHI AT2G43590 LCAT3 ATG8H iPGAM2 AT3G09540 AT3G11210 HCHIB AT3G14360 CYP707A4 AT3G25400 AT3G32980 PAL2 EP3 pPLAIIIbeta AT3G62590 BAM2 AT4G00500 ISA3 AT4G11910 ATG8F UCH3 CYP707A1 RING NYE1 UBP18 AT4G33140 SDP1 AT5G14450 AT5G21100 PFK2 G18F AT5G55050 PLC5 ARGAH1 RHF2A AT5G42050 SEX1 WRKY33 BAG6 NAC046 XTH31 RDR2 AT4G13550 HVA22D HAE TGG1 ETO1 SGT1A DMR6 GSTF12
	4.2589e-06	109	1076	1.67389	GO:0032870 cellular response to hormone stimulus	JAZ5 GID1A AHP4 JAZ3 AT3G47580 GID1B AT4G08850 PIN5 GID1C BSK2 RCAR3 ABCG25 MYB96 AT1G01250 IAA10 RAS1 NRT1.1 OZS1 AT1G13930 RHA2A AT1G16510 AT1G22690 AT1G23140 ERF11 ABF2 ERF8 NF-YA5 WRKY6 RK1 AT1G67800 CRF8 HAB1 AT1G76520 AT2G17500 AT2G22200 AT2G22660 DEAR3 ESE2 ERF15 DOR WRKY54 WRKY46 AT2G46690 PRR9 GLR1.1 PUB9 AT3G10185 PP2CA AT3G12830 ERF4 EBP RR1 AT3G17410 ZF2 CDG1 RDUF1 ETO1 WRKY70 BRH1 AT4G16750 CBL1 IP5PII ABI1 CGA1 AT4G32800 OST1 ABF3 AT5G01990 TGG1 CBP60G AT5G37740 D6PK GNC ABI2 TOC1 TOE3 SAG29 LTI65 UF3GT AT2G25760 AT3G03773 AT5G22090 WRKY50 HAI1 WRKY51 ATAF1 HFR1 HAI2 AT1G16310 PAP1 MKK9 AT2G30020 RHC1A TMAC2 RLP41 EDL3 ARCK1 SPHK2 SGT1A HOS3-1 LECRKA4.3 MYB29 RVE1 CDPK9 GL3 NAC096 NAC1 AFP1 MBF1C
	5.36164e-06	111	1107	1.65687	GO:0071495 cellular response to endogenous stimulus	JAZ5 GID1A AHP4 JAZ3 AT3G47580 GID1B AT4G08850 PIN5 GID1C BSK2 RCAR3 ABCG25 MYB96 AT1G01250 IAA10 RAS1 NRT1.1 OZS1 AT1G13930 RHA2A AT1G16510 AT1G22690 AT1G23140 ERF11 ABF2 ERF8 NF-YA5 WRKY6 RK1 AT1G67800 CRF8 HAB1 AT1G76520 AT2G17500 AT2G22200 AT2G22660 DEAR3 ESE2 ERF15 DOR WRKY54 WRKY46 AT2G46690 PRR9 GLR1.1 PUB9 AT3G10185 PP2CA AT3G12830 ERF4 EBP RR1 AT3G17410 ZF2 CDG1 RDUF1 ETO1 WRKY70 BRH1 AT4G16750 CBL1 IP5PII ABI1 CGA1 AT4G32800 OST1 ABF3 AT5G01990 TGG1 CBP60G AT5G37740 D6PK GNC ABI2 TOC1 TOE3 SAG29 LTI65 UF3GT AT2G23950 AT2G25760 AT3G03773 AT5G22090 WRKY50 HAI1 WRKY51 ATAF1 HFR1 HAI2 AT1G16310 PAP1 MKK9 AT2G30020 RHC1A TMAC2 RLP41 EDL3 ARCK1 SPHK2 SGT1A HOS3-1 LECRKA4.3 MYB29 RVE1 CDPK9 GL3 NAC096 GLR2 NAC1 AFP1 MBF1C
	5.55628e-06	29	161	2.97636	GO:0000302 response to reactive oxygen species	AT1G07400 APX1 CSD1 AT1G54050 AT2G19310 AT3G07700 HSP17.6II MPK7 NAC3 SBP1 MEK1 BT4 DHAR1 LOX4 KTI1 WRKY54 SAG20 AT3G17800 WRKY70 GSH1 CRK6 FER1 WRKY30 NAC6 OZS1 PAP1 AT3G06590 HSF A4A AT5G21100
	5.55628e-06	156	1704	1.51275	GO:0006952 defense response	JAZ5 NSL1 CAD1 GLIP3 AT1G75050 AT2G28790 RLK HCHIB JAZ3 CYP82G1 CRK32 CRK5 CRK6 CRK10 CRK11 CRK14 CRK16 CRK23 SGT1A AT4G28350 LECRKA4.3 SNC4 ALD1 SUR1 RD20 PR4 ATL2 MEK1 VSP2 RPS4 AT5G52810 AT1G02305 NIMIN1 EXO70B2 MLO2 AT1G12290 APK2A AT1G17610 DHAR1 CLH1 AT1G20823 TGA3 AT1G26190 AT1G27170 MKK4 CW9 MLO6 ACO2 AT1G63740 AT1G72290 KTI1 SARD1 AT1G73980 BRG2 PR1 Kin3 MPK7 ERF15 SOBIR1 RLP23 AT2G37870 WRKY33 WRKY54 CHI AT2G43590 WRKY46 VDAC1 UGT76B1 BSMT1 ERF4 NDR1 AT3G22600 AT3G25505 AT3G25510 NIK2 NIMIN-2 KIN11 EP3 WRKY70 SIB1 BGL2 AT4G01610 BZO2H1 ARCK1 SNC1 RING MYB102 AT4G22305 GSH1 AT4G23680 AT4G27190 ADS1 OST1 UGT73B3 XLG2 EDS5 NAK HSC70-1 AT5G05110 DGK1 RING1 AT5G17680 CSA1 AT5G18370 AT5G21100 DMR6 TGG1 CBP60G DELTA-OAT AT5G48620 CEP1 AT5G55450 MYB96 WRKY51 AT5G65040 LEA14 AT1G03440 CSD1 FMO WAKL10 OZF1 COR15B CYP707A1 WRKY18 LHT1 MYB29 WRKY50 CER1 CRT3 ATSBT5.2 AT1G24140 RD21A ESP AT1G69170 UMAMIT36 AT1G74360 TGA7 AT2G03300 MIPS2 GSTU4 AT2G30020 EULS3 BAG6 RWA2 PP2CA HAOX1 AT3G62590 RDR2 GOX3 HAE GPX7 WRKY62 AT5G10760 NAC6 AT5G39670 MBP2
	6.45116e-06	19	78	4.02506	GO:0034285 response to disaccharide	AT2G28060 CSD1 AT1G21400 AT1G22160 DYL1 GPT2 SBE2.1 AT3G22550 KIN11 CP12-2 AT3G63210 AT4G17670 GBF6 AT4G39795 AT5G08660 ATAF2 AT5G20700 AT5G47060 PAP1
	7.51257e-06	46	334	2.27575	GO:0009966 regulation of signal transduction	JAZ5 GID1A JAZ3 GID1B PIN5 GID1C WRKY70 MYB96 NSL1 CAD1 AT2G17500 ETO1 DHAR1 AT2G25760 DOR AT3G03773 ABI1 AT5G22090 HAI1 ATAF1 HAI2 RAS1 RHA2A AT1G16310 AT1G26190 AT1G67800 AT2G22660 WRKY54 RHC1A WRKY46 TMAC2 PP2CA RR1 AT3G17410 CDG1 ARCK1 CGA1 OST1 MYB29 CBP60G AT5G37740 NAC096 RCAR3 GNC AT1G23140 ERF4
	7.59932e-06	103	1014	1.67847	GO:0009755 hormone-mediated signaling pathway	JAZ5 GID1A AHP4 JAZ3 AT3G47580 GID1B AT4G08850 PIN5 GID1C BSK2 RCAR3 ABCG25 MYB96 AT1G01250 IAA10 RAS1 NRT1.1 OZS1 AT1G13930 RHA2A AT1G16510 AT1G22690 AT1G23140 ERF11 ABF2 ERF8 NF-YA5 WRKY6 RK1 AT1G67800 CRF8 HAB1 AT1G76520 AT2G17500 AT2G22200 AT2G22660 DEAR3 ESE2 ERF15 DOR WRKY54 WRKY46 AT2G46690 PRR9 GLR1.1 PUB9 AT3G10185 PP2CA AT3G12830 ERF4 EBP RR1 AT3G17410 ZF2 CDG1 RDUF1 ETO1 WRKY70 BRH1 AT4G16750 CBL1 IP5PII ABI1 CGA1 AT4G32800 OST1 ABF3 AT5G01990 TGG1 CBP60G AT5G37740 D6PK GNC ABI2 TOC1 TOE3 LTI65 AT2G25760 AT3G03773 AT5G22090 WRKY50 HAI1 WRKY51 ATAF1 HFR1 HAI2 AT1G16310 PAP1 MKK9 AT2G30020 RHC1A TMAC2 EDL3 ARCK1 LECRKA4.3 MYB29 RVE1 CDPK9 GL3 NAC096 NAC1 AFP1 MBF1C
	7.96956e-06	31	183	2.79913	GO:0009751 response to salicylic acid	AT5G04760 WAK2 WRKY70 NSL1 CAD1 BT4 UGT75B1 AT1G26190 FBS1 KTI1 WAKL10 RD20 RLK WRKY54 WRKY46 AT3G11280 YLS2 CRK5 WRKY18 GAMMA-VPE EDS5 ATAF2 SAG29 WRKY30 DMR6 DHAR1 AT1G16310 ALD1 SNC1 WRKY62 TGA3
	7.96956e-06	125	1301	1.58762	GO:0055085 transmembrane transport	ZIP5 AMT1;2 AT1G67300 PHT3;3 AT2G23790 AT2G28780 BOR1 ANT1 ZIP1 ABCC3 ABCC7 ABCC8 ABCB15 PHT3;2 ABCC10 AMT1;4 AT4G36820 PIN5 AT5G66650 NRAMP6 NRT1.5 ANNAT1 GPT2 ABCG25 AT1G76670 NRAMP1 AT2G39210 PP2CA PIP2A STP7 UTR2 OST1 ACA2 AAP6 AAP8 NRT1.1 OZS1 RSH2 AT1G14040 ABCG35 AT1G16310 CAT8 AT1G18420 NRT1.9 DHAR1 AT1G22570 AST91 UPS5 INT2 MSL4 ZF14 AAP1 ENT7 ABCI17 NRT1.7 UMAMIT36 KUP6 AT1G71870 AT1G74240 PHT1;9 AT1G76520 BAC2 BAT1 DTX1 AT2G04100 GLR2 AT2G17500 AT2G21340 TIP4;1 ATCHX13 CAT5 IREG1 PHT1;4 CNGC3 VDAC1 CAT4 GLR1.1 AT3G05400 FRD3 AZG1 SULTR3;4 CNBT1 PMT5 AT3G21690 UMAMIT41 AT3G45680 G3Pp1 ABCA2 ABCA5 CHX20 SIP2;1 OPT7 AT4G13800 TIP2;2 ALMT12 AT4G18220 UMAMIT2 AAT1 AT4G22790 CHX17 DTX35 ADS1 EDS5 AT5G01990 SAG29 NRT2.7 AT5G17700 AT5G17850 CAX7 MSL9 GONST4 SWEET12 SLAH3 MSS1 AT5G28470 UMAMIT37 UMAMIT40 LHT1 COPT1 AT5G61520 AT5G65380 AT1G02410 AT3G01760 Tic20-IV AT1G53110
	9.19477e-06	138	1478	1.54283	GO:0044248 cellular catabolic process	AT1G02305 PDS1 NPC1 APX1 CRT3 THA1 AT1G14250 CLH1 AT1G21400 NUDX15 GA2OX2 AT1G32470 AT1G33270 RD21A AT1G53980 ATG12A UPL1 ECI1 ASY1 SKP2B GAD4 GSTZ1 UBC2 RNS1 AT2G15580 AT2G27420 UBA1 VSR5 AT2G38010 GDH3 RPT5A MFP2 AT3G19620 AT3G24360 AT3G24760 PHS1 PHS2 AT3G49340 SEX4 VSR1 AT3G53690 AT3G57470 AT3G58560 AT3G58720 BGLU27 AT3G61960 AT4G01610 ALN AT4G15563 AT4G16190 VSR7 AT4G20930 TRE1 AT4G30640 AT4G32670 GAMMA-VPE GLDP1 AT4G35220 AtCDC48C AT5G07670 ARI16 PYD2 AT5G25560 AT5G26220 BIP2 GDPD3 CLH2 DELTA-OAT CEP1 HGO UBC30 AT5G60250 ALP ALDH12A1 AT5G66930 GSTU24 ESP AT1G68660 AT2G32150 AtCaN2 RHC1A DPE2 CYP89A9 BAM1 BAM5 UGLYAH CT-BMY AT4G33150 NSP5 TAT7 GSTU26 EBS5 DHAR1 ATG8C GSTU12 GSTU11 CEL3 GSTU19 BRG2 CYP707A2 GSTU5 GSTU4 CHI AT2G43590 ATG8H HCHIB CYP707A4 AT3G25400 AT3G32980 PAL2 EP3 ISA3 AT4G11910 ATG8F UCH3 CYP707A1 RING NYE1 UBP18 AT4G33140 AT5G21100 G18F ARGAH1 RHF2A AT5G42050 SEX1 WRKY33 BAG6 NAC046 XTH31 RDR2 HVA22D SDP1 TGG1 ETO1 SGT1A DMR6 GSTF12
	1.0087e-05	18	73	4.07439	GO:0042908 xenobiotic transport	RSH2 ZF14 AT1G71870 DTX1 AT2G04100 AT2G21340 FRD3 ABCC3 ABCC7 ABCC8 AT3G21690 ABCC10 AT4G22790 DTX35 ADS1 EDS5 AT5G17700 AT5G65380
	1.14122e-05	46	340	2.23559	GO:0023051 regulation of signaling	JAZ5 GID1A JAZ3 GID1B PIN5 GID1C WRKY70 MYB96 NSL1 CAD1 AT2G17500 ETO1 DHAR1 AT2G25760 DOR AT3G03773 ABI1 AT5G22090 HAI1 ATAF1 HAI2 RAS1 RHA2A AT1G16310 AT1G26190 AT1G67800 AT2G22660 WRKY54 RHC1A WRKY46 TMAC2 PP2CA RR1 AT3G17410 CDG1 ARCK1 CGA1 OST1 MYB29 CBP60G AT5G37740 NAC096 RCAR3 GNC AT1G23140 ERF4
	1.23075e-05	51	396	2.12808	GO:0019748 secondary metabolic process	scpl10 AT2G44130 SCPL7 BGLU27 FAH1 ELI3-1 ELI3-2 APX1 IGMT2 ESP MKK9 GGP1 CYP81F3 CYP81F4 CYP91A2 NSP5 AT1G13930 MYB58 GSTU24 GSTU26 GSTU12 GSTU11 GSTU19 GSTU5 GSTU4 PAL2 AT4G14090 AT4G19370 OBP2 AT1G04770 AT1G50110 ATSDI1 AT1G61730 SUR1 WRKY21 WRKY33 NAC042 BCAT4 UGT84A2 WRKY70 LDOX GSH1 AT5G04760 MYB29 TRA2 TGG1 OMT1 MYB96 NAC102 GSTZ1 GSTF12
	1.55133e-05	46	344	2.20959	GO:0010646 regulation of cell communication	JAZ5 GID1A JAZ3 GID1B PIN5 GID1C WRKY70 MYB96 NSL1 CAD1 AT2G17500 ETO1 DHAR1 AT2G25760 DOR AT3G03773 ABI1 AT5G22090 HAI1 ATAF1 HAI2 RAS1 RHA2A AT1G16310 AT1G26190 AT1G67800 AT2G22660 WRKY54 RHC1A WRKY46 TMAC2 PP2CA RR1 AT3G17410 CDG1 ARCK1 CGA1 OST1 MYB29 CBP60G AT5G37740 NAC096 RCAR3 GNC AT1G23140 ERF4
	1.61532e-05	41	291	2.32811	GO:0006820 anion transport	AT1G14040 MSL4 BAT1 PHT3;3 PHT3;2 NRT2.7 MSL9 AT5G40670 OZS1 GPT2 NRT1.7 ABCG25 AT1G76670 PP2CA SULTR3;4 UTR2 OST1 AAP6 AT1G18420 AST91 AAP1 ABCI17 PHT1;9 BAC2 CAT5 PHT1;4 BOR1 VDAC1 FRD3 ALMT12 AAT1 AT4G24715 AT4G39670 SLAH3 NRT1.1 AT1G17610 NRT1.9 AT1G20823 NRT1.5 AT3G01760 AT3G45680
	1.6745e-05	145	1591	1.50595	GO:0016310 phosphorylation	AT1G16670 MKK9 SK13 AT5G24430 WNK4 PPCK1 AT1G11300 AT1G11330 AT1G11340 GAPC2 RK1 RK2 AT1G77280 PGK AT1G80640 AT2G23200 AT2G23950 AT2G25760 SIP4 AT2G36350 AT3G01085 PPCK2 AHP4 CIPK7 NIK2 KIN11 AT3G49160 FC1 AT3G61960 CRK38 CRK39 CRK40 CPK22 CRK32 AT4G11900 RK3 SPHK2 CRK5 CRK6 CRK10 CRK11 CRK14 CRK16 CRK23 AT4G33770 OST1 SNRK2.7 CIPK5 ITPK1 AT5G23170 CDPK9 AT5G38990 AT5G39000 AT5G44290 AT5G46080 D6PK ckl12 SIP1 AT1G51850 HT1 AT2G32710 KRP6 ICK3 KRP2 PFK3 HAE MEE62 PFK7 ABI2 AT1G01100 SEX1 AT1G10900 APK2A AT1G17160 WAK2 AT1G26190 AT1G29720 AT1G34300 PERK7 MKK4 RHS6 RSH3 AT1G56130 AT1G60060 AT1G60630 AT1G66880 AT1G66910 SNC4 AT1G69730 AT1G72540 AT1G74320 AT1G74360 WAKL10 Kin3 MPK7 AT2G19130 AT2G31390 SOBIR1 RLK AT2G39270 P5CS1 AT2G45910 AK3 AT3G07700 iPGAM2 AT3G09010 RSH2 AT3G17410 AT3G19310 CDG1 AT3G44840 AT3G47090 AT3G47570 AT3G47580 AT3G57830 AT3G61410 AT4G08850 CRK34 ARCK1 PPDK AT4G18250 CRK8 CRK24 MEK1 AT4G28350 CST LECRKA4.3 NAK ERL2 DGK1 AT5G20050 AT5G24240 AT5G25930 AT5G38250 AT5G38260 AT5G40540 BSK2 PFK2 AT5G51770 MAKR5 AT5G59670 AT5G59680 AT5G65500 AT5G22090 SIM
	1.7535e-05	18	76	3.91356	GO:0009744 response to sucrose	AT2G28060 CSD1 AT1G21400 AT1G22160 DYL1 GPT2 SBE2.1 AT3G22550 CP12-2 AT3G63210 AT4G17670 GBF6 AT4G39795 AT5G08660 ATAF2 AT5G20700 AT5G47060 PAP1
	1.91795e-05	83	784	1.74934	GO:0048583 regulation of response to stimulus	JAZ5 GID1A AT3G07700 JAZ3 GID1B PIN5 GID1C HT1 WRKY70 MYB29 RPS4 MYB96 NIMIN1 NSL1 CAD1 AT2G17500 AT3G21320 NIMIN-2 KIN11 ETO1 AT3G22600 FDM2 DHAR1 SARD1 AT2G25760 DOR AT3G03773 ABI1 AT5G22090 CBP60G HAI1 ATAF1 EXO70B2 HAI2 RAS1 MLO2 APK2A RHA2A AT1G16310 ATSBT5.2 AT1G26190 AT1G67360 AT1G67800 UMAMIT36 AT2G03300 AT2G22660 GSTU4 SOBIR1 RLP23 FHY1 WRKY54 RHC1A WRKY46 AT2G47780 TMAC2 PP2CA ERF4 RR1 AT3G17410 CDG1 AT3G62590 ARCK1 AT4G22305 SGT1A CGA1 ADS1 WRKY18 GPX7 OST1 EDS5 ATAF2 FLC AT5G21100 LSU4 AT5G37740 NAC6 AT5G39670 NAC096 AT5G52810 RCAR3 AT5G54930 GNC AT1G23140
	2.29988e-05	151	1683	1.48254	GO:1901575 organic substance catabolic process	AT1G02305 PDS1 NPC1 CRT3 THA1 GAPC2 AT1G14250 CLH1 AT1G21400 NUDX15 GA2OX2 AT1G32470 AT1G33270 RD21A AT1G53980 UPL1 ECI1 ASY1 SKP2B PGK GAD4 GSTZ1 UBC2 RNS1 AT2G15580 AT2G27420 UBA1 VSR5 AT2G38010 PAO2 GDH3 RPT5A MFP2 AT3G19620 AT3G24360 AT3G24760 PHS1 PHS2 AT3G47000 AT3G49160 AT3G49340 SEX4 VSR1 AT3G53690 AT3G57470 AT3G58560 AT3G58720 BGLU27 AT4G01610 ALN AT4G15563 AT4G16190 VSR7 AT4G20930 AT4G22305 TRE1 AT4G30640 AT4G32670 GAMMA-VPE GLDP1 AT4G35220 AtCDC48C AT5G07670 ARI16 PYD2 PAO1 AT5G25560 AT5G26220 BIP2 GDPD3 CLH2 DELTA-OAT CEP1 CLPX HGO UBC30 AT5G60250 ALP ALDH12A1 GSTU24 ESP AT1G68660 AT2G32150 AtCaN2 RHC1A DPE2 CYP89A9 BAM1 BAM5 UGLYAH CT-BMY IP5PII PFK3 AT4G33150 MES5 NSP5 TAT7 PFK7 AT1G17160 EBS5 GLIP3 CEL3 AT1G75880 AT1G75900 BRG2 CYP707A2 AT2G37440 ATPMEPCRD CHI AT2G43590 LCAT3 iPGAM2 AT3G09540 AT3G11210 HCHIB AT3G14360 CYP707A4 AT3G25400 PAL2 EP3 pPLAIIIbeta AT3G62590 BAM2 AT4G00500 ISA3 AT4G11910 UCH3 CYP707A1 RING NYE1 UBP18 AT4G33140 SDP1 AT5G14450 AT5G21100 PFK2 AT5G55050 PLC5 ARGAH1 RHF2A AT5G42050 SEX1 NAC046 XTH31 RDR2 AT4G13550 HAE TGG1 ETO1 SGT1A DMR6
	3.32088e-05	113	1182	1.5797	GO:0006468 protein phosphorylation	AT1G16670 MKK9 SK13 AT5G24430 WNK4 PPCK1 AT1G11300 AT1G11330 AT1G11340 RK1 RK2 AT1G77280 AT1G80640 AT2G23200 AT2G23950 AT2G25760 SIP4 AT2G36350 AT3G01085 PPCK2 CIPK7 NIK2 KIN11 FC1 AT3G61960 CRK38 CRK39 CRK40 CPK22 CRK32 AT4G11900 RK3 CRK5 CRK6 CRK10 CRK11 CRK14 CRK16 CRK23 OST1 SNRK2.7 CIPK5 AT5G23170 CDPK9 AT5G38990 AT5G39000 AT5G44290 AT5G46080 D6PK ckl12 SIP1 AT1G51850 HT1 AT2G32710 KRP6 ICK3 KRP2 HAE MEE62 ABI2 AT1G01100 APK2A WAK2 AT1G29720 AT1G34300 PERK7 MKK4 RHS6 AT1G56130 AT1G60630 AT1G66880 AT1G66910 SNC4 AT1G69730 AT1G72540 AT1G74360 WAKL10 Kin3 MPK7 AT2G19130 SOBIR1 RLK AT2G45910 AT3G09010 AT3G17410 CDG1 AT3G47090 AT3G47570 AT3G47580 AT3G57830 AT4G08850 CRK34 ARCK1 AT4G18250 CRK8 CRK24 MEK1 AT4G28350 CST LECRKA4.3 NAK ERL2 AT5G20050 AT5G25930 AT5G38250 AT5G38260 AT5G40540 BSK2 AT5G51770 AT5G59670 AT5G59680 AT5G65500 SIM
	3.52536e-05	20	96	3.44248	GO:0009812 flavonoid metabolic process	DFR F3H DMR6 OMT1 MYB12 AT4G14090 LDOX DTX35 TT7 UF3GT RR1 CRT3 PAP1 AT1G70000 RNS1 NAC042 UGT84A2 BGLU10 GSTF12 GL3
	3.59939e-05	90	886	1.6785	GO:1901565 organonitrogen compound catabolic process	AT1G02305 PDS1 CRT3 THA1 CLH1 AT1G21400 NUDX15 AT1G32470 RD21A AT1G53980 UPL1 ASY1 SKP2B GAD4 GSTZ1 UBC2 AT2G15580 AT2G27420 UBA1 VSR5 AT2G38010 PAO2 GDH3 RPT5A AT3G24360 AT3G24760 AT3G49340 VSR1 AT3G53690 AT3G57470 AT3G58720 BGLU27 AT4G01610 ALN AT4G15563 AT4G16190 VSR7 AT4G20930 AT4G22305 AT4G30640 AT4G32670 GAMMA-VPE GLDP1 AT4G35220 AtCDC48C AT5G07670 ARI16 PYD2 PAO1 AT5G25560 AT5G26220 BIP2 CLH2 DELTA-OAT CEP1 CLPX HGO UBC30 AT5G60250 ALP ALDH12A1 ESP AT1G68660 AT2G32150 RHC1A CYP89A9 UGLYAH AT4G33150 NSP5 TAT7 EBS5 BRG2 CHI AT2G43590 HCHIB AT3G25400 PAL2 EP3 AT4G11910 UCH3 RING NYE1 UBP18 ARGAH1 RHF2A AT5G42050 NAC046 TGG1 ETO1 SGT1A
	3.91896e-05	16	65	4.06743	GO:0009749 response to glucose	NAC060 TRA2 AT1G22160 DYL1 GPT2 PGK SBE2.1 AT3G22550 AT3G63210 AT4G17670 AT4G39795 AT5G20700 AT5G47060 ABF2 TAG1 GNC
	3.91896e-05	23	123	3.08984	GO:0009787 regulation of abscisic acid-activated signaling pathway	MYB96 AT2G25760 DOR ABI1 AT5G22090 HAI1 ATAF1 HAI2 RAS1 RHA2A AT1G16310 AT1G67800 AT2G22660 TMAC2 PP2CA AT3G17410 ARCK1 OST1 CBP60G AT5G37740 NAC096 RCAR3 AT1G23140
	3.91896e-05	23	123	3.08984	GO:1901419 regulation of response to alcohol	MYB96 AT2G25760 DOR ABI1 AT5G22090 HAI1 ATAF1 HAI2 RAS1 RHA2A AT1G16310 AT1G67800 AT2G22660 TMAC2 PP2CA AT3G17410 ARCK1 OST1 CBP60G AT5G37740 NAC096 RCAR3 AT1G23140
	3.91896e-05	23	123	3.08984	GO:1905957 regulation of cellular response to alcohol	MYB96 AT2G25760 DOR ABI1 AT5G22090 HAI1 ATAF1 HAI2 RAS1 RHA2A AT1G16310 AT1G67800 AT2G22660 TMAC2 PP2CA AT3G17410 ARCK1 OST1 CBP60G AT5G37740 NAC096 RCAR3 AT1G23140
	4.05092e-05	81	776	1.72479	GO:0006811 ion transport	ZIP5 AT1G14040 MSL4 AMT1;2 KUP6 BAT1 PHT3;3 AT2G23790 IREG1 ZIP1 PHT3;2 AT4G08230 AT4G13800 AMT1;4 AT4G36820 NRT2.7 AT5G17850 CAX7 MSL9 AT5G40670 AT5G66650 OZS1 NRAMP6 NRT1.5 ANNAT1 GPT2 NRT1.7 ABCG25 AT1G76670 NRAMP1 DTX1 AT2G39210 GLR1.1 PP2CA SULTR3;4 UTR2 OST1 ACA2 AAP6 FRO2 AT1G16310 AT1G18420 DHAR1 FRO3 AST91 ZF14 AAP1 ABCI17 AT1G74240 PHT1;9 BAC2 GLR2 ATCHX13 CAT5 PHT1;4 CNGC3 BOR1 VDAC1 FRD3 CNBT1 PMT5 CHX20 CCH AT4G00895 ALMT12 AAT1 CHX17 AT4G24715 AT4G39670 FER1 SLAH3 COPT1 AT1G02410 NRT1.1 AT1G17610 NRT1.9 AT1G20823 AT3G01760 AT3G45680 MYB59 AT1G53110
	4.16913e-05	14	51	4.53598	GO:0046283 anthocyanin-containing compound metabolic process	DFR AT4G14090 LDOX RR1 CRT3 PAP1 AT1G70000 RNS1 NAC042 UGT84A2 BGLU10 GSTF12 GL3 UF3GT
	5.62886e-05	7	12	9.63896	GO:0015807 L-amino acid transport	AT5G40670 AAP1 BAC2 BAT1 CAT5 AAT1 AT3G01760
	6.28147e-05	15	60	4.13098	GO:0009404 toxin metabolic process	MKK9 GSTU24 GSTU26 GSTU12 GSTU11 GSTU19 GSTU5 GSTU4 WRKY33 NAC042 WRKY70 GSH1 GGP1 GSTZ1 GSTF12
	6.67565e-05	11	33	5.50797	GO:0009625 response to insect	PP2-A1 OBP2 AT1G16670 KTI1 WRKY70 MYB29 VSP2 TGG1 MEE62 AT5G65040 AT1G72290
	7.26662e-05	101	1047	1.594	GO:0019752 carboxylic acid metabolic process	PDS1 THA1 GAPC2 AT1G21400 AT1G32470 ECI1 SARD1 PGK IMD2 GAD4 GSTZ1 AT2G24300 AT2G38010 AK3 GDH3 MFP2 AT3G11470 GLN1.3 HMT3 AT3G24360 MES11 AT3G49160 AT3G53580 CBL ARGAH1 CYP707A1 AT4G20930 AT4G25800 GLDP1 AT4G33670 AT4G35220 HOS3-1 MES5 P5CR GLN1;4 AT5G26830 CBP60G GSR 1 TSBtype2 ARD4 DELTA-OAT HGO ALDH12A1 UGT75B1 UGT71C5 JMT OPCL1 RD20 UGT74F2 AT3G23840 PFK3 AT4G33150 EDS5 TAT7 PFK7 BCAT-2 AT1G13930 DHAR1 AT1G50110 SERAT2;1 AAE12 KCS6 LOX4 SUR1 CYP707A2 AT2G34890 P5CS1 iPGAM2 HAOX1 AT3G15870 CYP707A4 BCAT4 AAE16 KIN11 LOX2 PAL2 PPDK AT4G17260 AT4G22305 FADA TYRDC EMB1873 PYD2 AAE5 AT5G21100 WSD1 PFK2 ELI3-1 NSL1 CAD1 BAC2 ALD1 NAC042 HB2 J20 OST1 AT5G02890 AT5G04760 AT5G52810 MYB96 DMR6
	8.28087e-05	17	77	3.64814	GO:0009813 flavonoid biosynthetic process	DFR F3H DMR6 OMT1 MYB12 AT4G14090 LDOX DTX35 TT7 UF3GT PAP1 AT1G70000 RNS1 NAC042 UGT84A2 GSTF12 GL3
	9.87411e-05	17	78	3.60137	GO:0042537 benzene-containing compound metabolic process	SARD1 AT2G24300 MES11 AT4G25800 AT4G35220 MES5 CBP60G UGT75B1 GSTU24 GSTZ1 UGT74F2 EDS5 HGO PAL2 NSL1 CAD1 DMR6
	0.000101425	169	1986	1.40611	GO:0007165 signal transduction	PPCK1 JAZ5 WAK2 HT1 AT1G69730 WAKL10 AT2G03510 MPK7 AFR AT2G25760 SIP4 PPCK2 GID1A AHP4 JAZ3 CIPK7 KIN11 AT3G47580 GID1B CPK22 AT4G08850 AT4G09340 AT4G14020 OST1 XLG2 SNRK2.7 CIPK5 SK13 PIN5 CDPK9 AT5G24430 GID1C AT5G40540 BIP2 BSK2 RCAR3 ckl12 WNK4 SIP1 PLC5 ABCG25 WRKY70 RPS4 MYB96 AT1G01250 HFR1 IAA10 RAS1 NRT1.1 OZS1 AT1G13930 RHA2A AT1G16510 AT1G17610 AT1G22690 AT1G23140 AT1G27170 ERF11 NSL1 CAD1 ABF2 AT1G51270 MKK4 ERF8 NF-YA5 WRKY6 AT1G63740 RK1 RK2 AT1G67800 AFP1 CRF8 HAB1 MKK9 AT1G76520 AT2G03300 AT2G17500 AT2G22200 AT2G22660 DEAR3 ESE2 ERF15 DOR RLK WRKY54 WRKY46 AT2G46690 PRR9 TMAC2 GLR1.1 PUB9 AT3G10185 PP2CA AT3G12830 ERF4 EBP RR1 AT3G17410 ZF2 AT3G25505 CDG1 PSK3 RDUF1 ETO1 AT3G52740 BRH1 CBL5 AT4G16750 SNC1 CBL1 IP5PII RK3 AT4G23510 AT4G23515 MEK1 ABI1 CGA1 AT4G28350 AT4G32800 ABF3 LECRKA4.3 AT5G01990 DGK1 AT5G17680 CSA1 AT5G18370 TGG1 CBP60G AT5G37740 D6PK GNC ABI2 TOC1 AT5G61530 TOE3 AOX1A AT3G22600 PIL2 MYB29 LTI65 DHAR1 AT3G03773 AT5G22090 WRKY50 HAI1 WRKY51 ATAF1 HAI2 AT1G16310 AT1G26190 PAP1 ALD1 AT2G30020 RLP23 FHY1 SOUL-1 RHC1A BBX32 EDL3 ARCK1 WRKY62 RVE1 GL3 NAC096 TGA3 GLR2 RALFL27 NAC1 MBF1C
	0.000101425	6	9	11.0159	GO:1905582 response to mannose	AT1G22160 AT3G63210 AT4G17670 AT4G39795 AT5G20700 AT5G47060
	0.000115916	16	71	3.7237	GO:0009746 response to hexose	NAC060 TRA2 AT1G22160 DYL1 GPT2 PGK SBE2.1 AT3G22550 AT3G63210 AT4G17670 AT4G39795 AT5G20700 AT5G47060 ABF2 TAG1 GNC
	0.000168193	16	73	3.62168	GO:0042542 response to hydrogen peroxide	AT1G07400 AT1G54050 AT2G19310 HSP17.6II MPK7 NAC3 SBP1 MEK1 BT4 KTI1 FER1 WRKY30 NAC6 DHAR1 AT3G06590 AT5G21100
	0.000174477	18	90	3.30478	GO:0009627 systemic acquired resistance	ALD1 AT5G52810 NIMIN1 AT2G37870 NIMIN-2 AT5G55450 PR1 CHI PR4 BGL2 SARD1 CBP60G AT1G26190 WRKY33 WRKY70 SNC1 AT5G10760 TGA3
	0.000174477	57	510	1.84679	GO:0044262 cellular carbohydrate metabolic process	FUT6 MIPS2 SBE2.1 RWA2 iPGAM2 AT3G19620 PHS1 PHS2 SEX4 XT2 TPS5 TRE1 AT4G33770 CESA2 MIPS1 ITPK1 IRX15-L DPE2 BAM1 BAM5 CT-BMY IP5PII AT5G15740 DBE1 AT1G17160 MUR4 SVL2 SNC4 CEL3 GDPD5 TAG1 AT2G31390 AT2G37440 XTH31 ISA3 ATSPS4F XTH29 AT4G20460 SHV3 XTH24 APL3 SDP1 GDPD6 SPS2F SPS1F GDPD3 OBP2 AT1G04770 AT3G58560 ATSDI1 SEX1 NAC042 TMAC2 TBL1 J20 OST1 MYB29
	0.000226986	6	10	9.91435	GO:0015800 acidic amino acid transport	AAP6 BAT1 CAT5 AAT1 AAP1 AT3G01760
	0.000232408	16	75	3.5251	GO:0034284 response to monosaccharide	NAC060 TRA2 AT1G22160 DYL1 GPT2 PGK SBE2.1 AT3G22550 AT3G63210 AT4G17670 AT4G39795 AT5G20700 AT5G47060 ABF2 TAG1 GNC
	0.000272756	34	252	2.22942	GO:0048584 positive regulation of response to stimulus	GID1A GID1B GID1C RPS4 MYB96 AT3G22600 DHAR1 EXO70B2 HAI2 APK2A RHA2A AT1G67360 AT1G67800 SARD1 AT2G03300 GSTU4 SOBIR1 RLP23 AT2G47780 ERF4 AT3G17410 CDG1 WRKY70 AT3G62590 ARCK1 GPX7 OST1 CBP60G AT5G37740 NAC6 NAC096 AT5G52810 RCAR3 AT1G23140
	0.000279054	108	1178	1.51493	GO:0098542 defense response to other organism	NSL1 CAD1 GLIP3 RLK HCHIB CYP82G1 CRK32 CRK5 CRK6 CRK10 CRK11 CRK14 CRK16 CRK23 SGT1A AT4G28350 LECRKA4.3 ALD1 SUR1 RD20 PR4 MEK1 VSP2 RPS4 AT5G52810 NIMIN1 TGA3 AT1G26190 MKK4 SNC4 SARD1 AT2G37870 NDR1 NIMIN-2 KIN11 BZO2H1 EDS5 AT5G18370 CBP60G AT5G55450 LEA14 CSD1 FMO PR1 OZF1 COR15B CHI AT3G22600 BGL2 CYP707A1 WRKY18 DELTA-OAT SNC1 MYB29 WRKY50 CEP1 WRKY51 CER1 EXO70B2 CRT3 MLO2 APK2A CLH1 ATSBT5.2 AT1G24140 RD21A ESP MLO6 AT1G69170 UMAMIT36 KTI1 AT1G74360 TGA7 MIPS2 GSTU4 AT2G30020 RLP23 WRKY33 EULS3 WRKY54 BAG6 WRKY46 RWA2 PP2CA HAOX1 ERF4 WRKY70 SIB1 AT3G62590 RDR2 GOX3 RING AT4G22305 GSH1 HAE GPX7 OST1 XLG2 WRKY62 HSC70-1 AT5G10760 CSA1 AT5G21100 DMR6 TGG1 NAC6 AT5G39670 AT5G65040
	0.000280788	25	159	2.5981	GO:0010118 stomatal movement	OZS1 FBH3 HT1 iPGAM2 AT4G22790 EXO70B2 RD21A AT1G51850 FT DOR RD20 EULS3 WRKY54 PP2CA WRKY70 AT4G12290 ALMT12 ABI1 EDA39 OST1 HSC70-1 TGG1 ABI2 HAI1 AT5G65590
	0.000280788	26	169	2.54214	GO:1901657 glycosyl compound metabolic process	BGLU27 IGMT2 ESP AT2G32150 GGP1 CYP81F3 CYP81F4 CYP91A2 MES5 NSP5 AT4G28940 OBP2 AT1G04770 AT1G17160 AT1G50110 ATSDI1 AT1G61730 SUR1 WRKY21 BCAT4 WRKY70 GSH1 MYB29 TGG1 UF3GT NAC102
	0.00028906	21	121	2.86779	GO:0016143 S-glycoside metabolic process	BGLU27 IGMT2 ESP GGP1 CYP81F3 CYP81F4 CYP91A2 NSP5 OBP2 AT1G04770 AT1G50110 ATSDI1 AT1G61730 SUR1 WRKY21 BCAT4 WRKY70 GSH1 MYB29 TGG1 NAC102
	0.00028906	21	121	2.86779	GO:0019757 glycosinolate metabolic process	BGLU27 IGMT2 ESP GGP1 CYP81F3 CYP81F4 CYP91A2 NSP5 OBP2 AT1G04770 AT1G50110 ATSDI1 AT1G61730 SUR1 WRKY21 BCAT4 WRKY70 GSH1 MYB29 TGG1 NAC102
	0.00028906	21	121	2.86779	GO:0019760 glucosinolate metabolic process	BGLU27 IGMT2 ESP GGP1 CYP81F3 CYP81F4 CYP91A2 NSP5 OBP2 AT1G04770 AT1G50110 ATSDI1 AT1G61730 SUR1 WRKY21 BCAT4 WRKY70 GSH1 MYB29 TGG1 NAC102
	0.000318407	15	69	3.59216	GO:0018958 phenol-containing compound metabolic process	SARD1 AT2G24300 MES11 AT4G25800 MES5 CBP60G GSTZ1 EDS5 HGO NSL1 CAD1 UGT74F2 LDOX TYRDC DMR6
	0.000366992	26	172	2.4978	GO:0016054 organic acid catabolic process	PDS1 THA1 AT1G21400 GA2OX2 AT1G32470 ECI1 GAD4 GSTZ1 GDH3 MFP2 AT3G24360 AT4G20930 GLDP1 AT4G35220 DELTA-OAT HGO ALDH12A1 AT4G33150 TAT7 CYP707A2 CYP707A4 PAL2 CYP707A1 AT5G21100 ARGAH1 DMR6
	0.000373245	5	7	11.8028	GO:0015813 L-glutamate transmembrane transport	BAT1 CAT5 AAT1 AAP1 AT3G01760
	0.000381054	93	988	1.55539	GO:0048367 shoot system development	ATC GID1A BRC1 GID1B FLC AT5G10310 GID1C GA20OX2 FLA1 BFT SPL9 AT3G27110 SEP3 FT AGL12 APL SEP4 RTFL2 SPL3 AGL20 PI TPR3 AGL8 HDA05 TOC1 AGL42 PES1 AT2G25625 CHI SAG20 WRKY70 GAMMA-VPE SAG29 WRKY30 GSR 1 NAC6 HDG12 MKK4 LOX4 AT2G23950 SOBIR1 WRKY54 RR1 HDG1 NGA2 FER1 PTL DPA4 ERL2 PLL5 CYP78A5 AT1G20823 NRT1.5 ESP RSH3 NAP MKK9 AT1G73980 ALD1 NAC036 UGT87A2 AT2G32280 COR15B NAC042 NAC046 UGT76B1 NAC2 VRN1 BBX32 RLP41 NAC3 BRH1 GSH1 HVA22D DTX35 CGA1 HAE OST1 CST ATAF2 AT5G24240 DMR6 LSU4 MET1 CEP1 LTI65 BOB1 GNC HAI1 AT5G62620 AT5G65590 ICU2 MBP2
	0.000392938	10	33	5.00725	GO:0009718 anthocyanin-containing compound biosynthetic process	DFR AT4G14090 LDOX PAP1 AT1G70000 RNS1 NAC042 UGT84A2 GL3 UF3GT
	0.000399213	59	552	1.76614	GO:0034220 ion transmembrane transport	ZIP5 AMT1;2 PHT3;3 AT2G23790 ZIP1 PHT3;2 AMT1;4 AT4G36820 AT5G66650 NRAMP6 NRT1.5 ANNAT1 GPT2 AT1G76670 NRAMP1 AT2G39210 PP2CA UTR2 OST1 ACA2 AAP6 OZS1 AT1G14040 AT1G16310 AT1G18420 DHAR1 AST91 MSL4 ZF14 ABCI17 KUP6 AT1G74240 PHT1;9 BAC2 BAT1 GLR2 ATCHX13 CAT5 IREG1 CNGC3 VDAC1 GLR1.1 FRD3 SULTR3;4 CNBT1 PMT5 AT4G13800 ALMT12 AAT1 AT5G17850 CAX7 MSL9 SLAH3 COPT1 AT1G02410 AAP1 BOR1 AT3G01760 AT1G53110
	0.00040535	6	11	9.01305	GO:1902475 L-alpha-amino acid transmembrane transport	BAC2 BAT1 CAT5 AAT1 AAP1 AT3G01760
	0.000432546	30	216	2.29499	GO:0008219 cell death	NSL1 CAD1 BRG2 RING RING1 AT3G24100 TGA3 AT1G26190 MKK4 SARD1 HCHIB NDR1 BZO2H1 AT5G18370 CBP60G AT5G42050 CEP1 CRT3 AT1G12290 AT1G72290 KTI1 SOBIR1 BAG6 EBP AT4G22305 CRK5 VDD NAC6 RPS4 DELTA-OAT
	0.000432546	24	154	2.57516	GO:0098656 anion transmembrane transport	PHT3;3 PHT3;2 GPT2 AT1G76670 PP2CA UTR2 OST1 AAP6 OZS1 AT1G14040 AST91 ABCI17 PHT1;9 BAC2 BAT1 CAT5 VDAC1 SULTR3;4 ALMT12 AAT1 AT1G18420 AAP1 BOR1 AT3G01760
	0.000467312	30	217	2.28441	GO:0031668 cellular response to extracellular stimulus	AT1G14040 ATG8C ATG8H ATG8F BOR1 AT2G28060 AT3G25400 AT1G04770 AT1G21400 AT1G43910 PES1 SERAT2;1 PS2 GSTU19 RNS1 PPCK2 PYD4 ALN PYD2 ATSDI1 AT2G47880 AT1G18420 WRKY6 SUR1 DOR FRD3 ETO1 CBL1 MIPS2 MYB29
	0.000467312	7	16	7.22922	GO:0042326 negative regulation of phosphorylation	AT2G32710 KRP6 ICK3 KRP2 ABI2 AT5G22090 SIM
	0.000472468	58	544	1.76174	GO:0032787 monocarboxylic acid metabolic process	GAPC2 ECI1 SARD1 PGK AT2G24300 AT2G38010 MFP2 MES11 AT3G49160 CYP707A1 AT4G25800 HOS3-1 MES5 CBP60G UGT75B1 UGT71C5 JMT OPCL1 GSTZ1 UGT74F2 AT3G23840 PFK3 EDS5 HGO PFK7 AT1G13930 AAE12 KCS6 LOX4 CYP707A2 iPGAM2 HAOX1 AT3G15870 CYP707A4 AAE16 KIN11 LOX2 PAL2 PPDK AT4G22305 FADA AAE5 WSD1 PFK2 ELI3-1 NSL1 CAD1 ALD1 SUR1 RD20 HB2 J20 OST1 AT5G02890 AT5G04760 AT5G52810 MYB96 DMR6
	0.000472468	17	89	3.15626	GO:1901606 alpha-amino acid catabolic process	PDS1 THA1 AT1G32470 GAD4 GSTZ1 GDH3 AT3G24360 AT4G20930 GLDP1 AT4G35220 DELTA-OAT HGO ALDH12A1 AT4G33150 TAT7 PAL2 ARGAH1
	0.000504909	31	229	2.23686	GO:0070542 response to fatty acid	JAZ5 JAZ3 OPCL1 DELTA-OAT OBP2 DHAR1 FBS1 ACO2 TPS10 NAC2 EBP LOX2 YLS2 WRKY70 LDOX GSH1 GAMMA-VPE ATAF2 UF3GT BT4 WRKY50 WRKY51 AT1G16310 ESP PAP1 WRKY54 WRKY46 ERF4 MYB29 GL3 VSP2
	0.000517869	27	187	2.38581	GO:0006066 alcohol metabolic process	MIPS2 AT2G38010 CYP707A1 SPHK2 AT4G33770 MIPS1 ITPK1 cPT4 UGT71C5 PES1 FAO3 IP5PII AT1G13930 SVL2 SNC4 GDPD5 TAG1 CYP707A2 AT2G37440 CYP707A4 SHV3 SDP1 GDPD6 GDPD3 AT5G04760 AT5G60760 MYB96
	0.000517869	27	187	2.38581	GO:0042440 pigment metabolic process	CLH1 DFR CLH2 CYP89A9 OMT1 AT4G11910 AT4G14090 LDOX NYE1 DMR6 RR1 CRT3 PAP1 AT1G70000 RNS1 NAC042 MYB12 NAC046 UGT84A2 ELIP2 CGA1 BGLU10 GSTF12 GL3 UF3GT GNC ELIP1
	0.000605042	25	168	2.45892	GO:0012501 programmed cell death	NSL1 CAD1 BRG2 RING RING1 AT3G24100 TGA3 AT1G26190 MKK4 SARD1 HCHIB NDR1 BZO2H1 AT5G18370 CBP60G CEP1 CRT3 KTI1 BAG6 AT4G22305 CRK5 VDD NAC6 RPS4 DELTA-OAT
	0.000642932	26	179	2.40012	GO:0031669 cellular response to nutrient levels	AT1G14040 ATG8C ATG8H ATG8F BOR1 AT2G28060 AT1G04770 AT1G21400 AT1G43910 PES1 SERAT2;1 PS2 RNS1 PPCK2 PYD4 ALN PYD2 ATSDI1 AT2G47880 AT1G18420 WRKY6 FRD3 ETO1 CBL1 MIPS2 MYB29
	0.000675356	118	1347	1.44753	GO:0048518 positive regulation of biological process	AT1G15860 UPL1 AT1G60700 AT1G76440 AT2G19260 HB-7 AT3G01085 GID1A AT3G53690 AT3G58560 HB-12 GID1B GBF6 ARI16 AT5G13660 GID1C AT5G44290 AT5G60250 MYB58 ABF2 SUFE2 AT1G68660 ZFHD1 MMZ2 FHY1 MYB12 NAC047 NF-YA2 EBP AT3G24100 NAC069 BZO2H1 HSF A4A WRKY20 ATAF2 AT5G22090 NAC6 RPS4 MYB96 AT5G65590 AT1G01100 AT1G15790 SEP3 AGL94 AGL12 MKK9 SEP4 AGL20 RPT5A AG ABF3 AT5G08660 FLC PI AGL8 AGL42 APL AT3G22600 DHAR1 AT3G03773 AT1G02410 EXO70B2 UGT71C5 HAI2 AT1G12290 GAPC2 CYP78A5 APK2A RHA2A PAP1 ACO2 FT SMP1 AT1G67360 AT1G67800 SARD1 HSP101 AT2G03300 TAG1 GSTU4 SOBIR1 RLP23 SPL3 WRKY33 ML2 UGT74F2 BAG6 AT2G47780 NAC046 ERF4 AT3G17410 NDR1 ELIP1 ICK3 CDG1 NAC3 CHR38 WRKY70 AT3G62590 AT4G11040 RDR2 ARCK1 ELIP2 CGA1 GPX7 OST1 RING1 CBP60G AT5G37740 GL3 NAC096 AT5G52810 RCAR3 LLG1 GNC AT1G23140 MBF1C MBF1B
	0.000685459	106	1183	1.48059	GO:0005975 carbohydrate metabolic process	GAPC2 FUT6 PGK MIPS2 AT2G31390 SBE2.1 GID1A RWA2 iPGAM2 AT3G19620 PHS1 PHS2 AT3G47000 AT3G49160 SEX4 CP12-2 AUD1 GID1B XT2 TPS5 TRE1 AT4G33670 AT4G33770 CESA2 MIPS1 G6PD2 ITPK1 GID1C IRX15-L DPE2 GolS1 BAM1 BAM5 CT-BMY IP5PII PFK3 AT5G15740 PFK7 BGLU11 DBE1 GolS3 AT1G10640 SEX1 AT1G17160 DHAR1 BGLU40 MUR4 SVL2 SNC4 CEL3 AT1G73740 GDPD5 TAG1 AT2G28060 AT2G37440 ATPMEPCRD CHI AT2G43590 SGT AT3G09540 HCHIB BGLU43 MNS2 KIN11 XTH31 EP3 BG3 BGL2 BGLU27 AT3G61610 GATL7 BAM2 ISA3 ATSPS4F XTH29 AT4G20460 SHV3 BGLU10 XTH24 APL3 SDP1 GDPD6 SPS2F TRA2 AT5G14500 SPS1F AT5G21100 TGG1 GDPD3 PFK2 UF3GT MUM2 OBP2 AT1G04770 AT3G58560 ATSDI1 WAK2 NAC042 TMAC2 TBL1 J20 HAE OST1 MYB29 AT5G08660 AT5G65590
	0.00070579	41	347	1.95239	GO:0048580 regulation of post-embryonic development	ATC FLC BZO2H1 CGA1 GNC PUB19 FT UGT71C5 HAI2 ATSBT5.2 AT1G20823 ACO2 ABCG25 SKP2B TAG1 UGT87A2 SPL3 FHY1 UGT74F2 AGL20 AT2G46690 SPL5 VRN1 BBX32 ELIP1 ETO1 EDL3 UNE10 AT4G11040 ELIP2 HSC70-1 PTL ATAF2 ARIA AT5G24240 LSU4 NAC6 MET1 AGL8 AGL42 MYB96
	0.000713477	30	223	2.22295	GO:0071496 cellular response to external stimulus	AT1G14040 ATG8C ATG8H ATG8F BOR1 AT2G28060 AT3G25400 AT1G04770 AT1G21400 AT1G43910 PES1 SERAT2;1 PS2 GSTU19 RNS1 PPCK2 PYD4 ALN PYD2 ATSDI1 AT2G47880 AT1G18420 WRKY6 SUR1 DOR FRD3 ETO1 CBL1 MIPS2 MYB29
	0.000774931	5	8	10.3275	GO:0006561 proline biosynthetic process	P5CR DELTA-OAT P5CS1 BAC2 NAC042
	0.000774931	17	93	3.0205	GO:0019751 polyol metabolic process	MIPS2 AT2G38010 SPHK2 AT4G33770 MIPS1 ITPK1 IP5PII SVL2 SNC4 GDPD5 TAG1 AT2G37440 SHV3 SDP1 GDPD6 GDPD3 AT5G60760
	0.000774931	17	93	3.0205	GO:1900140 regulation of seedling development	CGA1 GNC PUB19 UGT71C5 HAI2 ACO2 TAG1 FHY1 UGT74F2 AT2G46690 ELIP1 EDL3 UNE10 ELIP2 HSC70-1 ARIA NAC6
	0.000817986	30	225	2.20319	GO:0009753 response to jasmonic acid	JAZ5 JAZ3 OPCL1 DELTA-OAT OBP2 DHAR1 FBS1 TPS10 NAC2 EBP LOX2 YLS2 WRKY70 LDOX GSH1 GAMMA-VPE ATAF2 UF3GT BT4 WRKY50 WRKY51 AT1G16310 ESP PAP1 WRKY54 WRKY46 ERF4 MYB29 GL3 VSP2
	0.000830961	42	362	1.91714	GO:2000026 regulation of multicellular organismal development	ATC FLC BZO2H1 CGA1 GNC PUB19 FT UGT71C5 HAI2 ATSBT5.2 AT1G20823 ACO2 ABCG25 SKP2B TAG1 UGT87A2 SPL3 FHY1 UGT74F2 AGL20 AT2G46690 SPL5 NAC2 VRN1 BBX32 ELIP1 ETO1 EDL3 UNE10 AT4G11040 ELIP2 HSC70-1 PTL ATAF2 ARIA AT5G24240 LSU4 NAC6 MET1 AGL8 AGL42 MYB96
	0.000850959	24	162	2.44799	GO:0046395 carboxylic acid catabolic process	THA1 AT1G21400 AT1G32470 ECI1 GAD4 GSTZ1 GDH3 MFP2 AT3G24360 AT4G20930 GLDP1 AT4G35220 DELTA-OAT HGO ALDH12A1 AT4G33150 PDS1 CYP707A2 CYP707A4 PAL2 CYP707A1 AT5G21100 ARGAH1 DMR6
	0.000860074	17	94	2.98837	GO:0009967 positive regulation of signal transduction	GID1A GID1B GID1C MYB96 DHAR1 HAI2 RHA2A AT1G67800 AT3G17410 CDG1 WRKY70 OST1 CBP60G AT5G37740 NAC096 RCAR3 AT1G23140
	0.000898381	34	271	2.07311	GO:0031347 regulation of defense response	JAZ5 JAZ3 RPS4 NIMIN1 NIMIN-2 KIN11 AT3G22600 SARD1 CBP60G EXO70B2 MLO2 APK2A ATSBT5.2 AT1G26190 UMAMIT36 AT2G03300 GSTU4 SOBIR1 RLP23 WRKY54 ERF4 WRKY70 AT3G62590 ARCK1 AT4G22305 SGT1A ADS1 WRKY18 GPX7 EDS5 AT5G21100 NAC6 AT5G39670 AT5G52810
	0.000968585	47	425	1.82735	GO:0006790 sulfur compound metabolic process	GSTU24 GSTU26 GLY3 GSTU12 GSTU11 GSTU19 GSTZ1 GSTU5 GSTU4 HMT3 CBL BGLU27 AT5G26220 ARD4 AT5G48370 SUFE2 IGMT2 NUDX15 ESP MKK9 NAC047 ETO1 GSH1 GGP1 CYP81F3 CYP81F4 CYP91A2 NSP5 DHAR1 SERAT2;1 AT4G33150 GSTF12 OBP2 SBP1 AT1G04770 AT1G50110 ATSDI1 AT1G61730 SUR1 WRKY21 WRKY33 NAC042 BCAT4 WRKY70 MYB29 TGG1 NAC102
	0.000968585	17	95	2.95691	GO:0023056 positive regulation of signaling	GID1A GID1B GID1C MYB96 DHAR1 HAI2 RHA2A AT1G67800 AT3G17410 CDG1 WRKY70 OST1 CBP60G AT5G37740 NAC096 RCAR3 AT1G23140
	0.000969969	7	18	6.42597	GO:0005983 starch catabolic process	SEX4 BAM1 BAM5 CT-BMY ISA3 SEX1 DPE2
	0.00106746	6	13	7.62643	GO:0006469 negative regulation of protein kinase activity	AT2G32710 KRP6 ICK3 KRP2 ABI2 SIM
	0.00106746	6	13	7.62643	GO:0033673 negative regulation of kinase activity	AT2G32710 KRP6 ICK3 KRP2 ABI2 SIM
	0.00107195	15	78	3.17768	GO:0006865 amino acid transport	CAT8 BAT1 CAT5 CAT4 ANT1 AAT1 AT5G40670 AAP6 AAP8 AAP1 BAC2 AT3G01760 LHT7 AT5G16740 LHT1
	0.00107195	17	96	2.92611	GO:0009063 cellular amino acid catabolic process	THA1 AT1G21400 AT1G32470 GAD4 GSTZ1 GDH3 AT3G24360 AT4G20930 GLDP1 AT4G35220 DELTA-OAT HGO ALDH12A1 AT4G33150 PDS1 PAL2 ARGAH1
	0.00107195	16	87	3.03888	GO:0009626 plant-type hypersensitive response	NSL1 CAD1 TGA3 AT1G26190 MKK4 SARD1 HCHIB NDR1 BZO2H1 AT5G18370 CBP60G CEP1 CRT3 AT4G22305 RPS4 DELTA-OAT
	0.00107195	16	87	3.03888	GO:0010029 regulation of seed germination	CGA1 GNC PUB19 UGT71C5 HAI2 ACO2 TAG1 FHY1 UGT74F2 ELIP1 EDL3 UNE10 ELIP2 HSC70-1 ARIA NAC6
	0.00110339	22	145	2.50708	GO:0015698 inorganic anion transport	AT1G14040 PHT3;3 PHT3;2 NRT2.7 OZS1 NRT1.7 SULTR3;4 AST91 ABCI17 PHT1;9 PHT1;4 BOR1 VDAC1 ALMT12 AT4G24715 SLAH3 NRT1.1 AT1G17610 NRT1.9 AT1G20823 NRT1.5 AT3G45680
	0.00110915	4	5	13.2191	GO:0051091 positive regulation of DNA-binding transcription factor activity	SIB2 NAC3 SIB1 NAC6
	0.00110915	4	5	13.2191	GO:1902022 L-lysine transport	BAC2 BAT1 CAT5 AAT1
	0.00110915	4	5	13.2191	GO:1903401 L-lysine transmembrane transport	BAC2 BAT1 CAT5 AAT1
	0.00119352	16	88	3.00435	GO:0034050 programmed cell death induced by symbiont	NSL1 CAD1 TGA3 AT1G26190 MKK4 SARD1 HCHIB NDR1 BZO2H1 AT5G18370 CBP60G CEP1 CRT3 AT4G22305 RPS4 DELTA-OAT
	0.00131406	7	19	6.08776	GO:0005977 glycogen metabolic process	PHS1 PHS2 DBE1 SBE2.1 DPE2 ISA3 APL3
	0.00131406	7	19	6.08776	GO:0006112 energy reserve metabolic process	PHS1 PHS2 DBE1 SBE2.1 DPE2 ISA3 APL3
	0.00131406	17	98	2.86639	GO:0010647 positive regulation of cell communication	GID1A GID1B GID1C MYB96 DHAR1 HAI2 RHA2A AT1G67800 AT3G17410 CDG1 WRKY70 OST1 CBP60G AT5G37740 NAC096 RCAR3 AT1G23140
	0.00133642	16	89	2.97059	GO:0051702 biological process involved in interaction with symbiont	NSL1 CAD1 TGA3 AT1G26190 MKK4 SARD1 HCHIB NDR1 BZO2H1 AT5G18370 CBP60G CEP1 CRT3 AT4G22305 RPS4 DELTA-OAT
	0.00137462	5	9	9.17996	GO:0045736 negative regulation of cyclin-dependent protein serine/threonine kinase activity	AT2G32710 KRP6 ICK3 KRP2 SIM
	0.00137462	5	9	9.17996	GO:1904030 negative regulation of cyclin-dependent protein kinase activity	AT2G32710 KRP6 ICK3 KRP2 SIM
	0.00139901	13	63	3.4097	GO:0010286 heat acclimation	CYP71B2 SKP2B AT4G17250 WRKY25 WRKY33 EBP Hop3 HSA32 AT4G29770 HSC70-1 WRKY26 AT5G48570 BOB1
	0.00152901	6	14	7.08168	GO:0009403 toxin biosynthetic process	MKK9 WRKY33 NAC042 WRKY70 GSH1 GGP1
	0.00152901	6	14	7.08168	GO:0009700 indole phytoalexin biosynthetic process	MKK9 WRKY33 NAC042 WRKY70 GSH1 GGP1
	0.00152901	6	14	7.08168	GO:0046217 indole phytoalexin metabolic process	MKK9 WRKY33 NAC042 WRKY70 GSH1 GGP1
	0.00152901	6	14	7.08168	GO:0052314 phytoalexin metabolic process	MKK9 WRKY33 NAC042 WRKY70 GSH1 GGP1
	0.00152901	6	14	7.08168	GO:0052315 phytoalexin biosynthetic process	MKK9 WRKY33 NAC042 WRKY70 GSH1 GGP1
	0.00153968	37	316	1.93476	GO:1901605 alpha-amino acid metabolic process	PDS1 THA1 AT1G32470 IMD2 GAD4 GSTZ1 AK3 GDH3 AT3G11470 GLN1.3 HMT3 AT3G24360 AT3G53580 CBL ARGAH1 AT4G20930 GLDP1 AT4G35220 P5CR GLN1;4 GSR 1 TSBtype2 ARD4 DELTA-OAT HGO ALDH12A1 AT4G33150 TAT7 BCAT-2 AT1G50110 SERAT2;1 AT2G34890 P5CS1 PAL2 EMB1873 BAC2 NAC042
	0.00156755	39	340	1.89539	GO:0009636 response to toxic substance	CSD1 DOGT1 APX1 NRT1.1 RSH2 GSTU24 GSTU26 DHAR1 SRX ANNAT1 ZF14 GSTU12 GSTU11 AT1G71870 GSTU19 GSTZ1 DTX1 AT2G04100 GSTU5 GSTU4 GPX4 UGT84A2 AT3G21690 AT3G32980 LSU3 UGT84A1 IAGLU AT4G22790 DTX35 ADS1 AT4G31240 GPX7 GSTF12 AT5G17700 LSU4 AT5G65380 HIPP22 PAP1 HIPP21
	0.00163525	16	91	2.90531	GO:0031349 positive regulation of defense response	RPS4 AT3G22600 EXO70B2 APK2A SARD1 AT2G03300 GSTU4 SOBIR1 RLP23 ERF4 WRKY70 AT3G62590 ARCK1 GPX7 NAC6 AT5G52810
	0.00164755	39	341	1.88983	GO:0014070 response to organic cyclic compound	AT5G04760 BSK2 PPCK1 WAK2 PPCK2 WRKY70 NSL1 CAD1 WRKY54 WRKY46 CDG1 BRH1 DELTA-OAT BT4 UGT75B1 AT1G26190 FBS1 KTI1 WAKL10 PR1 RD20 RLK CHI AT3G11280 YLS2 CRK5 WRKY18 GAMMA-VPE EDS5 ATAF2 SAG29 WRKY30 DMR6 DHAR1 AT1G16310 ALD1 SNC1 WRKY62 TGA3
	0.00167442	11	48	3.78673	GO:0003333 amino acid transmembrane transport	ANT1 AAP6 CAT8 AAP1 BAC2 BAT1 CAT5 CAT4 AAT1 LHT1 AT3G01760
	0.00167442	9	33	4.50652	GO:0006641 triglyceride metabolic process	AT1G33270 AT1G72110 TAG1 AT3G49210 WSD1 PES1 SDP1 HB2 OST1
	0.0018817	14	74	3.12615	GO:0005982 starch metabolic process	SBE2.1 SEX4 BAM1 BAM5 CT-BMY DBE1 AT1G17160 AT2G31390 ISA3 APL3 AT3G58560 SEX1 TMAC2 DPE2
	0.0018817	44	404	1.79964	GO:0080134 regulation of response to stress	JAZ5 AT3G07700 JAZ3 MYB29 RPS4 NIMIN1 NIMIN-2 KIN11 AT3G22600 FDM2 SARD1 CBP60G EXO70B2 RAS1 MLO2 APK2A RHA2A ATSBT5.2 AT1G26190 AT1G67360 UMAMIT36 AT2G03300 GSTU4 SOBIR1 RLP23 FHY1 WRKY54 WRKY46 AT2G47780 ERF4 AT3G17410 WRKY70 AT3G62590 ARCK1 AT4G22305 SGT1A ADS1 WRKY18 GPX7 EDS5 AT5G21100 NAC6 AT5G39670 AT5G52810
	0.00200121	11	49	3.70945	GO:0002237 response to molecule of bacterial origin	SARD1 MEK1 CBP60G EXO70B2 AT1G16670 AT1G26190 KTI1 PGK AT3G22600 RLP23 WRKY18
	0.00208368	8	27	4.89598	GO:0006071 glycerol metabolic process	SVL2 SNC4 GDPD5 TAG1 SHV3 SDP1 GDPD6 GDPD3
	0.0022116	35	299	1.93424	GO:0098754 detoxification	CSD1 DOGT1 APX1 RSH2 GSTU24 GSTU26 DHAR1 SRX ANNAT1 ZF14 GSTU12 GSTU11 AT1G71870 GSTU19 GSTZ1 DTX1 AT2G04100 GSTU5 GSTU4 GPX4 AT3G21690 AT3G32980 LSU3 AT4G22790 DTX35 ADS1 AT4G31240 GPX7 AT5G17700 LSU4 AT5G65380 HIPP22 PAP1 HIPP21 GSTF12
	0.00222846	6	15	6.60957	GO:0001933 negative regulation of protein phosphorylation	AT2G32710 KRP6 ICK3 KRP2 ABI2 SIM
	0.00222846	6	15	6.60957	GO:0010037 response to carbon dioxide	HT1 iPGAM2 OZS1 ATSBT5.2 AT4G22790 OST1
	0.00229886	7	21	5.50797	GO:0010030 positive regulation of seed germination	UGT71C5 HAI2 ACO2 TAG1 UGT74F2 ELIP1 ELIP2
	0.00229886	7	21	5.50797	GO:0010563 negative regulation of phosphorus metabolic process	AT2G32710 KRP6 ICK3 KRP2 ABI2 AT5G22090 SIM
	0.00229886	7	21	5.50797	GO:0045936 negative regulation of phosphate metabolic process	AT2G32710 KRP6 ICK3 KRP2 ABI2 AT5G22090 SIM
	0.00229886	11	50	3.63526	GO:0046618 xenobiotic export	RSH2 ZF14 AT1G71870 DTX1 AT2G04100 AT3G21690 AT4G22790 DTX35 ADS1 AT5G17700 AT5G65380
	0.00229886	11	50	3.63526	GO:1990961 xenobiotic detoxification by transmembrane export across the plasma membrane	RSH2 ZF14 AT1G71870 DTX1 AT2G04100 AT3G21690 AT4G22790 DTX35 ADS1 AT5G17700 AT5G65380
	0.00231831	17	104	2.70103	GO:0010119 regulation of stomatal movement	FBH3 HT1 AT4G22790 EXO70B2 OZS1 RD21A AT1G51850 FT DOR WRKY54 PP2CA WRKY70 ABI1 EDA39 OST1 TGG1 ABI2
	0.00256815	30	244	2.03163	GO:1901617 organic hydroxy compound biosynthetic process	CER1 CYP722A1 SARD1 MIPS2 AT2G24300 AT2G38010 SPHK2 AT4G25800 MIPS1 CYP724A1 SQP1 CBP60G cPT4 EDS5 OMT1 AT1G13930 SMT3 SGT TAT7 PES1 RD20 MYB12 LDOX TYRDC AT5G04760 ITPK1 GSTF12 AT5G60760 MYB96 SQS2
	0.00258843	8	28	4.72112	GO:0019400 alditol metabolic process	SVL2 SNC4 GDPD5 TAG1 SHV3 SDP1 GDPD6 GDPD3
	0.00303442	3	3	16.5239	GO:0009961 response to 1-aminocyclopropane-1-carboxylic acid	FBS1 WRKY20 RAB18
	0.00303442	3	3	16.5239	GO:0015808 L-alanine transport	BAT1 AAP1 AT3G01760
	0.00303442	3	3	16.5239	GO:0032328 alanine transport	BAT1 AAP1 AT3G01760
	0.00303442	47	452	1.7182	GO:0051239 regulation of multicellular organismal process	ATC BRC1 FLC BZO2H1 CGA1 GNC PUB19 FT UGT71C5 HAI2 CYP78A5 ATSBT5.2 AT1G20823 ACO2 ABCG25 AT1G72290 SKP2B TAG1 UGT87A2 SPL3 FHY1 UGT74F2 AGL20 AT2G46690 SPL5 NAC2 VRN1 BBX32 ELIP1 CYP82G1 ETO1 EDL3 UNE10 AT4G11040 ELIP2 ADS1 HSC70-1 PTL ATAF2 ARIA AT5G24240 LSU4 NAC6 MET1 AGL8 AGL42 MYB96
	0.00313741	6	16	6.19647	GO:0006560 proline metabolic process	P5CR DELTA-OAT ALDH12A1 P5CS1 BAC2 NAC042
	0.00314187	17	107	2.6253	GO:0002239 response to oomycetes	RLK AT4G28350 LECRKA4.3 AT1G26190 PAP1 AT2G39210 UGT76B1 AT3G22600 ARCK1 DMR6 EXO70B2 UMAMIT36 SARD1 RLP23 WRKY70 BZO2H1 CBP60G
	0.00314187	11	52	3.49545	GO:0009696 salicylic acid metabolic process	SARD1 AT2G24300 MES11 AT4G25800 MES5 CBP60G EDS5 NSL1 CAD1 UGT74F2 DMR6
	0.00349534	17	108	2.60099	GO:0009968 negative regulation of signal transduction	ETO1 AT2G25760 DOR AT3G03773 ABI1 AT5G22090 HAI1 ATAF1 HAI2 RAS1 RHC1A TMAC2 PP2CA CGA1 MYB29 GNC ERF4
	0.00361488	133	1633	1.34579	GO:0009791 post-embryonic development	ATC GID1A GID1B FLC AT5G10310 GID1C GA20OX2 BFT BZO2H1 SEP3 FT AGL12 APL SEP4 SPL3 AGL20 AT3G21320 PI TPR3 AGL8 HDA05 TOC1 AGL42 ZF2 EP3 WRKY70 CGA1 GNC HDG12 DHAR1 MKK4 PUB19 LOX4 UBC2 MIPS2 AT2G23950 SOBIR1 SPL9 PUB9 HDG1 CYP78A9 UNE10 BPS3 SGT1A MIPS1 FER1 PTL ERL2 AT1G02410 UGT71C5 HAI2 APX1 NRT1.1 CYP78A5 ATSBT5.2 AT1G20823 emb1507 ATU2AF35A AT1G29160 FBH3 GLY3 NF-YA5 ACO2 NAP ABCG25 AT1G74360 SKP2B AT1G78020 NAC036 AT2G17500 TAG1 MEE3 CYP707A2 UGT87A2 AT2G32280 FHY1 UGT74F2 BAG6 WRKY46 AT2G46690 NAC047 SGT AT3G09190 SPD1 NF-YA6 SPL5 NAC2 RR1 AT3G17520 PMT5 VRN1 NF-YA9 BBX32 ELIP1 HMG ETO1 NGA2 EDL3 AT3G63210 CPL3 AT4G11040 ELIP2 IP5PII CYP707A1 GSH1 HVA22D DTX35 HAE AT4G33770 CST KAI2 LECRKA4.3 HSC70-1 ATAF2 SAG29 AT5G15740 ARIA SWEET12 AT5G24240 LSU4 NAC6 MEE62 MET1 CEP1 BOB1 AT5G54930 WRKY2 MYB96 AT5G62620 MUM2 AT5G65590 MBP2 NAC1
	0.00361488	5	11	7.51087	GO:0071484 cellular response to light intensity	SEP2 CSD1 ELIP1 ELIP2 OST1
	0.00361488	5	11	7.51087	GO:0071901 negative regulation of protein serine/threonine kinase activity	AT2G32710 KRP6 ICK3 KRP2 SIM
	0.0036881	9	37	4.01933	GO:0006638 neutral lipid metabolic process	AT1G33270 AT1G72110 TAG1 AT3G49210 WSD1 PES1 SDP1 HB2 OST1
	0.0036881	9	37	4.01933	GO:0006639 acylglycerol metabolic process	AT1G33270 AT1G72110 TAG1 AT3G49210 WSD1 PES1 SDP1 HB2 OST1
	0.00379054	42	395	1.75697	GO:0048366 leaf development	SPL9 AT3G27110 PES1 AT2G25625 CHI SAG20 WRKY70 GAMMA-VPE SAG29 WRKY30 GSR 1 NAC6 WRKY54 NGA2 FER1 DPA4 PLL5 NRT1.5 ESP RSH3 NAP MKK9 AT1G73980 ALD1 NAC036 AT2G32280 COR15B NAC042 NAC046 UGT76B1 RLP41 NAC3 BRH1 OST1 ATAF2 DMR6 LTI65 BOB1 HAI1 AGL42 AT5G62620 ICU2
	0.00388948	45	433	1.71727	GO:0048878 chemical homeostasis	CYP722A1 AT1G33270 AMT1;2 AT2G23790 ATCHX13 BOR1 AT3G07700 G3Pp1 CHX20 AT4G08230 AT4G19645 CHX17 AMT1;4 AT4G36820 FER1 CYP724A1 PIN5 COPT1 AT5G66650 WAK2 NRT1.5 AT2G17500 GLR1.1 NAC060 OZS1 NRAMP6 NRAMP1 MT3 AT4G24330 SLAH3 AT1G14040 SBE2.1 FRO2 UGT71C5 HIPP22 ABF2 ZF14 SVL2 AT2G32280 FRD3 CCH ADS1 HIPP21 GNC MT2A
	0.00392232	31	263	1.94769	GO:0044282 small molecule catabolic process	PDS1 THA1 AT1G21400 GA2OX2 AT1G32470 ECI1 GAD4 GSTZ1 GDH3 MFP2 AT3G24360 AT4G20930 GLDP1 AT4G35220 DELTA-OAT HGO ALDH12A1 AT2G32150 IP5PII AT4G33150 TAT7 AT1G17160 CYP707A2 AT2G37440 iPGAM2 CYP707A4 PAL2 CYP707A1 AT5G21100 ARGAH1 DMR6
	0.00404307	71	773	1.51772	GO:0009416 response to light stimulus	GA2OX2 AFR FHY1 GA20OX2 HFR1 PPCK1 HT1 SARD1 PPCK2 MYB29 CBP60G SEP2 AT3G21320 AT3G52740 LEA14 CSD1 MYB58 AT1G21400 STZ ZF14 FT KCS6 PDIL1-2 PGK ERD7 CYP707A2 SBE2.1 MYB12 AT2G47890 AT3G17800 BCAT4 ELIP1 SIB1 PIL2 CP12-2 ELIP2 UGT84A1 CYP707A1 PMSR4 CGA1 PMSR3 ATAF2 GNC RHL41 iPGAM2 NRT1.1 OZS1 ATU2AF35A FBH3 NF-YA5 GPT2 MEE3 BLH1 SOUL-1 PRR9 AT3G09190 BBX32 F3H UNE10 FIB OST1 FAH1 KAI2 FLC CSA1 LSU4 AT5G54930 D6PK ABI2 PSBO1 ACBP5
	0.00423508	14	81	2.85599	GO:0042430 indole-containing compound metabolic process	AT4G35220 TSBtype2 IGMT2 MKK9 CYP81F3 CYP81F4 CYP91A2 OMT1 SUR1 WRKY33 NAC042 WRKY70 GSH1 GGP1
	0.00472557	21	153	2.26799	GO:0051093 negative regulation of developmental process	ATC FLC CGA1 GNC HDG12 SOBIR1 WRKY54 WRKY70 HDG1 HAI2 ATSBT5.2 ABCG25 SKP2B NAC042 UNE10 CST HSC70-1 PTL ARIA MET1 AT5G62620
	0.00475557	22	164	2.21662	GO:0009267 cellular response to starvation	AT1G14040 ATG8C ATG8H ATG8F AT1G04770 AT1G21400 AT1G43910 PES1 SERAT2;1 PS2 RNS1 PPCK2 ALN ATSDI1 AT2G47880 AT1G18420 WRKY6 FRD3 ETO1 CBL1 MIPS2 MYB29
	0.00475557	42	400	1.73501	GO:0009409 response to cold	ERD14 cPT4 RAB18 ANNAT1 GolS3 GSTU26 STZ COR314-TM2 KCS6 ABCG25 ERD7 WRKY25 RD20 WRKY33 COR15B AGL20 PP2CA ELIP1 CIPK7 BGL2 CP12-2 FIB ARCK1 CT-BMY CBL1 HVA22D FER1 FLC LTI65 BBX29 RHL41 SEX1 AT1G16670 AT1G20823 TAG1 MYBC1 GolS1 VRN1 AOX1A AT3G61950 ABI1 MYB96
	0.00501381	17	112	2.5081	GO:0010648 negative regulation of cell communication	ETO1 AT2G25760 DOR AT3G03773 ABI1 AT5G22090 HAI1 ATAF1 HAI2 RAS1 RHC1A TMAC2 PP2CA CGA1 MYB29 GNC ERF4
	0.00501381	17	112	2.5081	GO:0023057 negative regulation of signaling	ETO1 AT2G25760 DOR AT3G03773 ABI1 AT5G22090 HAI1 ATAF1 HAI2 RAS1 RHC1A TMAC2 PP2CA CGA1 MYB29 GNC ERF4
	0.0050242	7	24	4.81948	GO:0009937 regulation of gibberellic acid mediated signaling pathway	GID1A GID1B GID1C HAI2 RHC1A CGA1 GNC
	0.00543581	27	222	2.00967	GO:1901698 response to nitrogen compound	CRT3 NRT1.1 AT4G32670 AtCDC48C NRT2.7 BIP2 RHL41 PPCK1 PPCK2 EBS5 AT4G24715 AT1G20640 STZ NRT1.5 FBS1 ACO2 AT1G76350 PR1 CHI BRH1 WRKY20 RAB18 AT2G23950 AT5G08660 GLR2 GLR1.1 CGA1
	0.00561167	11	56	3.24577	GO:0009251 glucan catabolic process	PHS1 PHS2 AT3G47000 SEX4 BAM1 BAM5 CT-BMY CEL3 ISA3 SEX1 DPE2
	0.00583239	6	18	5.50797	GO:0080027 response to herbivore	TPS10 PR4 LOX2 BAM5 TPS21 AT1G72290
	0.0060764	8	32	4.13098	GO:0009084 glutamine family amino acid biosynthetic process	GLN1.3 P5CR GLN1;4 GSR 1 DELTA-OAT P5CS1 BAC2 NAC042
	0.00608026	10	48	3.44248	GO:0044247 cellular polysaccharide catabolic process	PHS1 PHS2 SEX4 BAM1 BAM5 CT-BMY CEL3 ISA3 SEX1 DPE2
	0.00683113	20	147	2.24815	GO:0015849 organic acid transport	CAT8 BAT1 CAT5 CAT4 ANT1 AAT1 AT5G40670 GPT2 ABCG25 AAP6 AAP8 AT1G18420 AAP1 BAC2 AT3G01760 FRD3 ALMT12 LHT7 AT5G16740 LHT1
	0.00735293	32	286	1.84883	GO:0050801 ion homeostasis	AMT1;2 AT2G23790 ATCHX13 BOR1 AT3G07700 G3Pp1 CHX20 AT4G08230 CHX17 AMT1;4 AT4G36820 FER1 COPT1 AT5G66650 NRT1.5 GLR1.1 OZS1 NRAMP6 NRAMP1 MT3 AT4G24330 SLAH3 AT1G14040 FRO2 UGT71C5 HIPP22 ZF14 SVL2 FRD3 CCH HIPP21 MT2A
	0.00737989	8	33	4.0058	GO:0002213 defense response to insect	VSP2 GSTU4 CYP82G1 AT3G62590 GSH1 GPX7 TGG1 AT5G65040
	0.00737989	8	33	4.0058	GO:0006835 dicarboxylic acid transport	AAP6 AT1G18420 BAT1 CAT5 ALMT12 AAT1 AAP1 AT3G01760
	0.00737989	8	33	4.0058	GO:0010193 response to ozone	CSD1 DHAR1 LOX4 SAG20 AT3G17800 GSH1 WRKY30 OZS1
	0.00778011	6	19	5.21808	GO:0015804 neutral amino acid transport	AT5G40670 AAP1 BAT1 ANT1 AAP6 AT3G01760
	0.00779747	13	77	2.78975	GO:0006749 glutathione metabolic process	GSTU24 GSTU26 GLY3 GSTU12 GSTU11 GSTU19 GSTZ1 GSTU5 GSTU4 AT5G26220 GSH1 DHAR1 GSTF12
	0.00779747	13	77	2.78975	GO:0034605 cellular response to heat	HSP101 HSFA6B HSFC1 HSF A4A HSFA3 CLPB3 ELIP1 CP12-2 ELIP2 WRKY25 WRKY33 WRKY26 AT5G48570
	0.00779747	13	77	2.78975	GO:0120254 olefinic compound metabolic process	CYP707A1 UGT71C5 MKK9 NAC047 ETO1 AT1G13930 ACO2 CYP707A2 CYP707A4 PAL2 UGT84A2 AT5G04760 MYB96
	0.00782351	45	450	1.65239	GO:0006520 cellular amino acid metabolic process	PDS1 THA1 AT1G21400 AT1G32470 IMD2 GAD4 GSTZ1 AK3 GDH3 AT3G11470 GLN1.3 HMT3 AT3G24360 AT3G53580 CBL ARGAH1 AT4G20930 GLDP1 AT4G35220 P5CR GLN1;4 AT5G26830 GSR 1 TSBtype2 ARD4 DELTA-OAT HGO ALDH12A1 UGT75B1 UGT74F2 AT4G33150 TAT7 BCAT-2 AT1G50110 SERAT2;1 SUR1 AT2G34890 P5CS1 BCAT4 PAL2 TYRDC EMB1873 PYD2 BAC2 NAC042
	0.00782351	5	13	6.35536	GO:0010120 camalexin biosynthetic process	MKK9 WRKY33 NAC042 WRKY70 GGP1
	0.00782351	5	13	6.35536	GO:0052317 camalexin metabolic process	MKK9 WRKY33 NAC042 WRKY70 GGP1
	0.00786833	7	26	4.44875	GO:0019432 triglyceride biosynthetic process	AT1G72110 TAG1 AT3G49210 WSD1 PES1 HB2 OST1
	0.00800132	10	50	3.30478	GO:0009789 positive regulation of abscisic acid-activated signaling pathway	MYB96 RHA2A AT1G67800 AT3G17410 OST1 CBP60G AT5G37740 NAC096 RCAR3 AT1G23140
	0.00801369	71	796	1.47387	GO:0009314 response to radiation	GA2OX2 AFR FHY1 GA20OX2 HFR1 PPCK1 HT1 SARD1 PPCK2 MYB29 CBP60G SEP2 AT3G21320 AT3G52740 LEA14 CSD1 MYB58 AT1G21400 STZ ZF14 FT KCS6 PDIL1-2 PGK ERD7 CYP707A2 SBE2.1 MYB12 AT2G47890 AT3G17800 BCAT4 ELIP1 SIB1 PIL2 CP12-2 ELIP2 UGT84A1 CYP707A1 PMSR4 CGA1 PMSR3 ATAF2 GNC RHL41 iPGAM2 NRT1.1 OZS1 ATU2AF35A FBH3 NF-YA5 GPT2 MEE3 BLH1 SOUL-1 PRR9 AT3G09190 BBX32 F3H UNE10 FIB OST1 FAH1 KAI2 FLC CSA1 LSU4 AT5G54930 D6PK ABI2 PSBO1 ACBP5
	0.00825444	20	150	2.20319	GO:0009739 response to gibberellin	SCL3 GID1A GID1B AT5G04760 GID1C AT1G22690 AT3G10185 CGA1 GNC PDV2 AT2G34340 AGL20 TRM13 AT3G11280 RING IQD22 GA20OX2 BT4 HAI2 RHC1A
	0.00840834	4	8	8.26196	GO:0010264 myo-inositol hexakisphosphate biosynthetic process	MIPS2 MIPS1 ITPK1 AT5G60760
	0.00840834	4	8	8.26196	GO:0033517 myo-inositol hexakisphosphate metabolic process	MIPS2 MIPS1 ITPK1 AT5G60760
	0.00840834	71	798	1.47017	GO:0050793 regulation of developmental process	GLP5 ATC BRC1 FLC AT3G27110 BZO2H1 AT1G73740 CGA1 GNC HDG12 PUB19 FT AT2G23950 SOBIR1 WRKY54 WRKY70 HDG1 NGA2 UGT71C5 HAI2 OBP2 CYP78A5 ATSBT5.2 AT1G20823 SEP3 ZF14 ACO2 ABCG25 AT1G72290 AT1G73980 SKP2B TAG1 UGT87A2 SPL3 FHY1 SPL9 NAC042 UGT74F2 AGL20 AT2G46690 NAC046 SPL5 NAC2 RR1 VRN1 BBX32 ELIP1 NAC3 ETO1 BRH1 EDL3 UNE10 AT4G11040 ELIP2 ADS1 CST HSC70-1 PTL ATAF2 ARIA AT5G24240 LSU4 NAC6 MET1 MAKR5 BOB1 AGL8 HDA05 AGL42 MYB96 AT5G62620
	0.00840834	4	8	8.26196	GO:0080162 endoplasmic reticulum to cytosol auxin transport	PIN5 AT1G76520 AT2G17500 AT5G01990
	0.0085446	53	557	1.57229	GO:0090567 reproductive shoot system development	ATC GID1A GID1B FLC GID1C GA20OX2 BFT SEP3 FT AGL12 APL SEP4 SPL3 AGL20 PI AGL8 HDA05 TOC1 AGL42 WRKY70 HDG12 MKK4 LOX4 AT2G23950 SOBIR1 SPL9 HDG1 FER1 PTL ERL2 CYP78A5 AT1G20823 NAP NAC036 UGT87A2 NAC2 VRN1 BBX32 NGA2 GSH1 HVA22D DTX35 CGA1 HAE CST AT5G24240 LSU4 NAC6 MET1 CEP1 BOB1 GNC MBP2
	0.00855773	52	544	1.57949	GO:0009908 flower development	ATC GID1A GID1B FLC GID1C GA20OX2 BFT SEP3 FT AGL12 APL SEP4 SPL3 AGL20 PI AGL8 HDA05 TOC1 AGL42 WRKY70 HDG12 LOX4 AT2G23950 SOBIR1 SPL9 HDG1 FER1 PTL ERL2 CYP78A5 AT1G20823 MKK4 NAP UGT87A2 NAC2 VRN1 BBX32 NGA2 GSH1 HVA22D DTX35 CGA1 HAE CST AT5G24240 LSU4 NAC6 MET1 CEP1 BOB1 GNC MBP2
	0.00889652	17	119	2.36056	GO:0044403 biological process involved in symbiotic interaction	NSL1 CAD1 TGA3 AT1G26190 MKK4 SARD1 HCHIB NDR1 BZO2H1 AT5G18370 CBP60G CEP1 CRT3 DHAR1 AT4G22305 RPS4 DELTA-OAT
	0.00900703	3	4	12.3929	GO:0010325 raffinose family oligosaccharide biosynthetic process	GID1A GID1B GID1C
	0.00900703	3	4	12.3929	GO:0070141 response to UV-A	SEP2 ELIP1 ELIP2
	0.00900703	3	4	12.3929	GO:0071492 cellular response to UV-A	SEP2 ELIP1 ELIP2
	0.00945883	7	27	4.28398	GO:0090056 regulation of chlorophyll metabolic process	RR1 NAC046 AT4G11910 ELIP2 CGA1 GNC ELIP1
	0.009544	6	20	4.95718	GO:0051348 negative regulation of transferase activity	AT2G32710 KRP6 ICK3 KRP2 ABI2 SIM
	0.0103252	10	52	3.17768	GO:0009312 oligosaccharide biosynthetic process	GID1A GID1B TPS5 GID1C ATSPS4F SPS2F SPS1F AT3G58560 NAC042 CT-BMY
	0.0103681	47	484	1.6046	GO:0042592 homeostatic process	CYP722A1 AT1G33270 AMT1;2 AT2G23790 ATCHX13 BOR1 AT3G07700 G3Pp1 CHX20 AT4G08230 AT4G19645 CHX17 AMT1;4 AT4G36820 FER1 CYP724A1 PIN5 COPT1 AT5G66650 WAK2 NRT1.5 AT2G17500 GLR1.1 NAC060 LEJ1 OZS1 NRAMP6 NRAMP1 MT3 AT4G24330 SLAH3 AT1G14040 SBE2.1 AT2G23950 FRO2 UGT71C5 HIPP22 ABF2 ZF14 SVL2 AT2G32280 FRD3 CCH ADS1 HIPP21 GNC MT2A
	0.0106263	5	14	5.9014	GO:1905156 negative regulation of photosynthesis	CP12-2 PDIL1-2 FIB ABI2 PSBO1
	0.0107521	19	143	2.19549	GO:0009642 response to light intensity	MYB29 SEP2 LEA14 HFR1 CSD1 AT1G21400 STZ ZF14 PDIL1-2 ERD7 FHY1 ELIP1 ELIP2 GPT2 FIB OST1 ABI2 RHL41 PSBO1
	0.0116399	11	62	2.93166	GO:0009644 response to high light intensity	MYB29 SEP2 LEA14 STZ PDIL1-2 ERD7 ELIP1 ELIP2 FIB ABI2 PSBO1
	0.0123093	6	21	4.72112	GO:0009074 aromatic amino acid family catabolic process	PDS1 GSTZ1 AT4G35220 HGO TAT7 PAL2
	0.0123093	6	21	4.72112	GO:0015996 chlorophyll catabolic process	CLH1 CLH2 CYP89A9 AT4G11910 NYE1 NAC046
	0.0123123	23	190	2.00026	GO:0044550 secondary metabolite biosynthetic process	FAH1 ELI3-1 ELI3-2 APX1 MKK9 MYB58 PAL2 AT4G19370 OBP2 AT1G04770 AT1G50110 ATSDI1 SUR1 WRKY33 NAC042 BCAT4 WRKY70 LDOX GSH1 GGP1 MYB29 TRA2 OMT1
	0.0126368	13	82	2.61965	GO:0009624 response to nematode	ZF14 AAP1 AMT1;2 AT1G76670 ANT1 CNBT1 AT3G45680 EDS5 AT1G25275 AT3G22600 GPT2 KTI1 SAG20
	0.0133057	10	54	3.05999	GO:0009788 negative regulation of abscisic acid-activated signaling pathway	AT2G25760 DOR ABI1 AT5G22090 HAI1 ATAF1 HAI2 RAS1 TMAC2 PP2CA
	0.0133057	4	9	7.34397	GO:0009939 positive regulation of gibberellic acid mediated signaling pathway	GID1A GID1B GID1C HAI2
	0.0133057	10	54	3.05999	GO:1901420 negative regulation of response to alcohol	AT2G25760 DOR ABI1 AT5G22090 HAI1 ATAF1 HAI2 RAS1 TMAC2 PP2CA
	0.0133057	10	54	3.05999	GO:1905958 negative regulation of cellular response to alcohol	AT2G25760 DOR ABI1 AT5G22090 HAI1 ATAF1 HAI2 RAS1 TMAC2 PP2CA
	0.0138085	23	192	1.97943	GO:0002831 regulation of response to biotic stimulus	RPS4 NIMIN1 NIMIN-2 KIN11 AT3G22600 SARD1 CBP60G EXO70B2 APK2A ATSBT5.2 AT1G26190 UMAMIT36 GSTU4 RLP23 ERF4 WRKY70 AT4G22305 SGT1A GPX7 AT5G21100 NAC6 AT5G39670 AT5G52810
	0.0138085	7	29	3.98853	GO:0042762 regulation of sulfur metabolic process	SUFE2 NAC047 ETO1 OBP2 AT1G04770 ATSDI1 MYB29
	0.0138085	7	29	3.98853	GO:0046460 neutral lipid biosynthetic process	AT1G72110 TAG1 AT3G49210 WSD1 PES1 HB2 OST1
	0.0138085	7	29	3.98853	GO:0046463 acylglycerol biosynthetic process	AT1G72110 TAG1 AT3G49210 WSD1 PES1 HB2 OST1
	0.0138085	7	29	3.98853	GO:1901401 regulation of tetrapyrrole metabolic process	RR1 NAC046 AT4G11910 ELIP2 CGA1 GNC ELIP1
	0.0140156	17	125	2.24725	GO:0062012 regulation of small molecule metabolic process	SARD1 AT2G24300 AT4G25800 CBP60G NAC047 ETO1 AT1G13930 OBP2 AT1G04770 ATSDI1 NSL1 CAD1 PES1 J20 AT5G04760 MYB29 MYB96
	0.0142547	66	749	1.45605	GO:0044283 small molecule biosynthetic process	THA1 SARD1 PGK IMD2 MIPS2 AT2G24300 AT2G38010 AT2G41040 AK3 AT3G11470 GLN1.3 HMT3 AT3G53580 CBL SPHK2 AT4G25800 AT4G33670 HOS3-1 MIPS1 AT5G10730 P5CR GLN1;4 CBP60G GSR 1 TSBtype2 DHNAT2 GA20OX2 cPT4 OPCL1 AT2G32150 AT3G23840 EDS5 DELTA-OAT BCAT-2 AT1G13930 JMT GA2OX2 AT1G50110 SERAT2;1 KCS6 LOX4 P5CS1 AT3G15870 KIN11 LOX2 PAL2 PYD2 ARD4 TAT7 AAE16 MUR4 PES1 BAC2 ALD1 SUR1 RD20 NAC042 FADA OST1 AT5G02890 AT5G04760 ITPK1 AT5G52810 AT5G60760 MYB96 GAPC2
	0.0147165	14	94	2.46101	GO:0009064 glutamine family amino acid metabolic process	GAD4 GDH3 GLN1.3 ARGAH1 P5CR GLN1;4 GSR 1 DELTA-OAT ALDH12A1 AT2G34890 P5CS1 EMB1873 BAC2 NAC042
	0.0147165	9	46	3.23294	GO:0009407 toxin catabolic process	GSTU24 GSTU26 GSTU12 GSTU11 GSTU19 GSTU5 GSTU4 GSTZ1 GSTF12
	0.0147165	9	46	3.23294	GO:0071941 nitrogen cycle metabolic process	NRT1.1 NRT1.7 KIN11 AT3G45680 ARGAH1 NRT2.7 GLN1.3 GLN1;4 GSR 1
	0.0148411	22	182	1.9974	GO:0055082 cellular chemical homeostasis	AT2G23790 AT4G08230 AT4G36820 FER1 COPT1 AT5G66650 WAK2 GLR1.1 NAC060 OZS1 MT3 AT4G24330 SLAH3 SBE2.1 FRO2 ABF2 SVL2 FRD3 CHX20 CCH GNC MT2A
	0.0148781	6	22	4.50652	GO:0010337 regulation of salicylic acid metabolic process	SARD1 AT2G24300 AT4G25800 CBP60G NSL1 CAD1
	0.0148781	19	148	2.12131	GO:0046148 pigment biosynthetic process	DFR OMT1 AT4G14090 LDOX DMR6 RR1 PAP1 AT1G70000 RNS1 NAC042 MYB12 UGT84A2 ELIP2 CGA1 GSTF12 GL3 UF3GT GNC ELIP1
	0.0160603	14	95	2.4351	GO:0009311 oligosaccharide metabolic process	GID1A GID1B TPS5 TRE1 GID1C DPE2 ATSPS4F SPS2F SPS1F AT3G58560 WAK2 NAC042 CT-BMY OST1
	0.0161461	95	1161	1.35209	GO:0006629 lipid metabolic process	CER1 NPC1 AT1G10900 CYP722A1 AT1G26200 GA2OX2 AT1G33270 AT1G48800 ECI1 AT1G72110 LOX4 AT1G74320 TAG1 CYP707A2 AT2G37440 AT2G38010 LCAT3 MFP2 AT3G07700 CYP707A4 MES11 LOX2 AT3G49210 IP5PII CYP707A1 SPHK2 SQS2 HOS3-1 MES5 CYP724A1 SQP1 AT5G35460 WSD1 AT5G39410 GDPD3 GA20OX2 cPT4 UGT71C5 JMT OPCL1 PES1 TPS10 DOGT1 AT3G23840 CYP82G1 AT4G22305 TPS21 APA1 AT1G13930 GLIP3 AAE12 SVL2 SNC4 KCS6 AT1G73740 GDPD5 AT1G75880 AT1G75900 SMT3 MIPS2 AT3G05510 SGT AT3G11210 HAOX1 AT3G14360 AT3G15870 AT3G19310 AAE16 KIN11 pPLAIIIbeta AT3G62590 AT4G00500 AT4G13550 TPS02 CDS2 SHV3 FADA MIPS1 SDP1 GDPD6 AT5G14450 AAE5 AT5G18640 AT5G24240 AT5G55050 PLC5 LBO1 ELI3-1 RD20 HB2 J20 OST1 AT5G02890 AT5G04760 MYB96
	0.0162581	24	207	1.91582	GO:0006457 protein folding	AT1G07400 CRT3 AT1G11040 Hsp70b AT1G54050 ERO1 PDIL1-2 AT2G19310 AT2G20560 HSP70T-2 BAG6 AT3G03773 AT3G12050 HSP70 J20 HSC70-1 HSP17.6II BIP2 AT5G48570 BOB1 Hop3 cpHsc70-1 CLPB3 CLPX
	0.0162721	13	85	2.52719	GO:0046942 carboxylic acid transport	BAT1 AT5G40670 GPT2 ABCG25 AAP6 AT1G18420 AAP1 BAC2 CAT5 FRD3 ALMT12 AAT1 AT3G01760
	0.0166867	9	47	3.16416	GO:0043562 cellular response to nitrogen levels	ATG8C ATG8H ATG8F AT2G28060 PES1 PYD4 ALN PYD2 AT2G47880
	0.0166867	104	1292	1.3301	GO:0048608 reproductive structure development	ATC GID1A GID1B FLC GID1C GA20OX2 BFT BZO2H1 SEP3 FT AGL12 APL SEP4 SPL3 AGL20 AT3G21320 PI TPR3 AGL8 HDA05 TOC1 AGL42 ZF2 EP3 WRKY70 HDG12 DHAR1 MKK4 LOX4 UBC2 MIPS2 AT2G23950 SOBIR1 SPL9 HDG1 CYP78A9 BPS3 SGT1A MIPS1 FER1 PTL ERL2 HAI2 APX1 NRT1.1 CYP78A5 AT1G20823 emb1507 ATU2AF35A AT1G29160 FBH3 GLY3 NF-YA5 NAP NAC036 MEE3 CYP707A2 UGT87A2 AT2G32280 BAG6 NAC047 SGT AT3G09190 SPD1 NF-YA6 NAC2 RR1 AT3G17520 VRN1 NF-YA9 BBX32 HMG NGA2 EDL3 AT3G63210 CPL3 AT4G11040 CYP707A1 GSH1 HVA22D DTX35 CGA1 HAE AT4G33770 CST ATAF2 SAG29 AT5G15740 SWEET12 AT5G24240 LSU4 NAC6 MEE62 MET1 CEP1 BOB1 AT5G54930 WRKY2 GNC MYB96 AT5G62620 MUM2 MBP2 TAG1
	0.0171151	95	1164	1.3486	GO:0099402 plant organ development	GLP5 GID1A GID1B GID1C FLA1 SPL9 AT3G27110 PES1 AT2G25625 CHI SAG20 WRKY70 GAMMA-VPE SAG29 WRKY30 GSR 1 NAC6 OBP2 HDG12 LOX4 AT2G23950 LRL1 SOBIR1 WRKY54 PUB9 RR1 HDG1 NGA2 FER1 PTL DPA4 ERL2 AT1G02410 PLL5 NRT1.1 RSH2 CYP78A5 AT1G16510 SEP3 NRT1.5 ANNAT1 MKK4 ESP RSH3 ZF14 NAP AGL12 MKK9 AT1G73980 SKP2B SEP4 ALD1 NAC036 AT2G17500 AT2G32280 P5CS1 COR15B NAC042 WRKY46 AT3G03773 NAC046 UGT76B1 NAC2 PMT5 RLP41 NAC3 ETO1 BRH1 CPL3 DTX35 CGA1 PFK3 SHV3 HAE ADS1 OST1 CST ATAF2 PI DMR6 AT5G49680 CEP1 LTI65 MAKR5 BOB1 D6PK GNC COPT1 HAI1 AGD1 AGL42 AT5G62620 ICU2 NAC1 SUR1
	0.0178147	104	1295	1.32702	GO:0061458 reproductive system development	ATC GID1A GID1B FLC GID1C GA20OX2 BFT BZO2H1 SEP3 FT AGL12 APL SEP4 SPL3 AGL20 AT3G21320 PI TPR3 AGL8 HDA05 TOC1 AGL42 ZF2 EP3 WRKY70 HDG12 DHAR1 MKK4 LOX4 UBC2 MIPS2 AT2G23950 SOBIR1 SPL9 HDG1 CYP78A9 BPS3 SGT1A MIPS1 FER1 PTL ERL2 HAI2 APX1 NRT1.1 CYP78A5 AT1G20823 emb1507 ATU2AF35A AT1G29160 FBH3 GLY3 NF-YA5 NAP NAC036 MEE3 CYP707A2 UGT87A2 AT2G32280 BAG6 NAC047 SGT AT3G09190 SPD1 NF-YA6 NAC2 RR1 AT3G17520 VRN1 NF-YA9 BBX32 HMG NGA2 EDL3 AT3G63210 CPL3 AT4G11040 CYP707A1 GSH1 HVA22D DTX35 CGA1 HAE AT4G33770 CST ATAF2 SAG29 AT5G15740 SWEET12 AT5G24240 LSU4 NAC6 MEE62 MET1 CEP1 BOB1 AT5G54930 WRKY2 GNC MYB96 AT5G62620 MUM2 MBP2 TAG1
	0.0178852	23	197	1.92919	GO:0032101 regulation of response to external stimulus	RPS4 NIMIN1 NIMIN-2 KIN11 AT3G22600 SARD1 CBP60G EXO70B2 APK2A ATSBT5.2 AT1G26190 UMAMIT36 GSTU4 RLP23 ERF4 WRKY70 AT4G22305 SGT1A GPX7 AT5G21100 NAC6 AT5G39670 AT5G52810
	0.0179059	3	5	9.91435	GO:0006572 tyrosine catabolic process	PDS1 TAT7 HGO
	0.0179059	6	23	4.31059	GO:0010112 regulation of systemic acquired resistance	NIMIN1 NIMIN-2 SARD1 CBP60G AT1G26190 AT5G52810
	0.0179059	3	5	9.91435	GO:0015801 aromatic amino acid transport	AAP6 BAC2 ANT1
	0.0179059	8	39	3.38952	GO:0042126 nitrate metabolic process	NRT1.1 NRT1.7 KIN11 AT3G45680 NRT2.7 GLN1.3 GLN1;4 GSR 1
	0.0179059	8	39	3.38952	GO:0042128 nitrate assimilation	NRT1.1 NRT1.7 KIN11 AT3G45680 NRT2.7 GLN1.3 GLN1;4 GSR 1
	0.0179059	3	5	9.91435	GO:0043090 amino acid import	AAP1 AT3G01760 LHT1
	0.0179059	6	23	4.31059	GO:0046149 pigment catabolic process	CLH1 CLH2 CYP89A9 AT4G11910 NYE1 NAC046
	0.0179059	3	5	9.91435	GO:0048838 release of seed from dormancy	HAI2 CYP707A2 CYP707A1
	0.0179059	3	5	9.91435	GO:0097438 exit from dormancy	HAI2 CYP707A2 CYP707A1
	0.0182301	4	10	6.60957	GO:0010439 regulation of glucosinolate biosynthetic process	OBP2 AT1G04770 ATSDI1 MYB29
	0.0182301	9	48	3.09824	GO:0016144 S-glycoside biosynthetic process	OBP2 AT1G04770 AT1G50110 ATSDI1 SUR1 BCAT4 WRKY70 GSH1 MYB29
	0.0182301	9	48	3.09824	GO:0019758 glycosinolate biosynthetic process	OBP2 AT1G04770 AT1G50110 ATSDI1 SUR1 BCAT4 WRKY70 GSH1 MYB29
	0.0182301	9	48	3.09824	GO:0019761 glucosinolate biosynthetic process	OBP2 AT1G04770 AT1G50110 ATSDI1 SUR1 BCAT4 WRKY70 GSH1 MYB29
	0.0182301	14	97	2.3849	GO:0140115 export across plasma membrane	PIN5 ANNAT1 RSH2 ZF14 AT1G71870 DTX1 AT2G04100 AT2G17500 AT3G21690 AT4G22790 DTX35 ADS1 AT5G17700 AT5G65380
	0.0185417	7	31	3.73121	GO:2000031 regulation of salicylic acid mediated signaling pathway	WRKY70 NSL1 CAD1 DHAR1 AT1G16310 AT1G26190 WRKY54
	0.0189529	12	77	2.57516	GO:1905039 carboxylic acid transmembrane transport	ANT1 AAP6 CAT8 AAP1 BAC2 BAT1 CAT5 CAT4 AAT1 LHT1 AT1G18420 AT3G01760
	0.0190112	17	130	2.16082	GO:0051094 positive regulation of developmental process	BZO2H1 UGT71C5 HAI2 CYP78A5 ACO2 FT TAG1 SPL3 UGT74F2 AGL20 NAC046 ELIP1 NAC3 AT4G11040 ELIP2 NAC6 AGL8
	0.0196813	14	98	2.36056	GO:0051240 positive regulation of multicellular organismal process	BZO2H1 UGT71C5 HAI2 CYP78A5 ACO2 FT TAG1 SPL3 UGT74F2 AGL20 ELIP1 AT4G11040 ELIP2 AGL8
	0.0203684	51	559	1.50755	GO:0048827 phyllome development	SPL9 AT3G27110 PES1 AT2G25625 CHI SAG20 WRKY70 GAMMA-VPE SAG29 WRKY30 GSR 1 NAC6 LOX4 AT2G23950 WRKY54 NGA2 FER1 PTL DPA4 ERL2 PLL5 SEP3 NRT1.5 ESP RSH3 NAP MKK9 AT1G73980 SEP4 ALD1 NAC036 AT2G32280 COR15B NAC042 NAC046 UGT76B1 NAC2 RLP41 NAC3 BRH1 DTX35 OST1 ATAF2 DMR6 CEP1 LTI65 BOB1 HAI1 AGL42 AT5G62620 ICU2
	0.0203969	8	40	3.30478	GO:0006817 phosphate ion transport	AT1G14040 PHT3;3 PHT3;2 SULTR3;4 ABCI17 PHT1;9 PHT1;4 AT1G20823
	0.0207256	11	68	2.67299	GO:0006972 hyperosmotic response	DELTA-OAT BAC2 ZF2 HVA22D SK13 CP1 RHL41 RAS1 EBS5 P5CS1 NAC042
	0.0229161	5	17	4.85998	GO:0009269 response to desiccation	LEA14 ALDH3H1 ALDH7B4 ERD14 RD20
	0.0230643	12	79	2.50996	GO:1903825 organic acid transmembrane transport	ANT1 AAP6 CAT8 AAP1 BAC2 BAT1 CAT5 CAT4 AAT1 LHT1 AT1G18420 AT3G01760
	0.0235919	9	50	2.97431	GO:1900055 regulation of leaf senescence	AT3G27110 WRKY54 WRKY70 AT1G73980 NAC042 NAC046 NAC3 NAC6 AT5G62620
	0.023606	8	41	3.22418	GO:2000070 regulation of response to water deprivation	MYB29 AT1G67360 WRKY54 WRKY46 AT2G47780 AT3G17410 WRKY70 CBP60G
	0.0254414	17	134	2.09632	GO:0015711 organic anion transport	BAT1 AT5G40670 OZS1 GPT2 ABCG25 AT1G76670 UTR2 AAP6 AT1G18420 AAP1 BAC2 CAT5 FRD3 ALMT12 AAT1 AT4G39670 AT3G01760
	0.0258706	4	11	6.0087	GO:0010205 photoinhibition	PDIL1-2 FIB ABI2 PSBO1
	0.0258706	4	11	6.0087	GO:0043155 negative regulation of photosynthesis light reaction	PDIL1-2 FIB ABI2 PSBO1
	0.0258706	4	11	6.0087	GO:0070370 cellular heat acclimation	WRKY25 WRKY33 WRKY26 AT5G48570
	0.0261188	20	169	1.95549	GO:0009845 seed germination	CGA1 GNC PUB19 UGT71C5 HAI2 SEP3 ACO2 AT1G74360 TAG1 FHY1 UGT74F2 ELIP1 EDL3 UNE10 ELIP2 IP5PII LECRKA4.3 HSC70-1 ARIA NAC6
	0.0261467	6	25	3.96574	GO:0080050 regulation of seed development	BZO2H1 HAI2 AT4G11040 CGA1 GNC MYB96
	0.0264084	9	51	2.91599	GO:0006714 sesquiterpenoid metabolic process	CYP707A1 UGT71C5 TPS21 AT1G13930 CYP707A2 CYP707A4 LBO1 AT5G04760 MYB96
	0.0268194	49	541	1.49662	GO:0046394 carboxylic acid biosynthetic process	THA1 SARD1 IMD2 AT2G24300 AT2G38010 AK3 AT3G11470 GLN1.3 HMT3 AT3G53580 CBL AT4G25800 AT4G33670 HOS3-1 P5CR GLN1;4 CBP60G GSR 1 TSBtype2 OPCL1 AT3G23840 EDS5 DELTA-OAT BCAT-2 AT1G13930 JMT AT1G50110 SERAT2;1 KCS6 LOX4 P5CS1 AT3G15870 KIN11 LOX2 PAL2 PYD2 ARD4 AAE16 BAC2 ALD1 SUR1 RD20 NAC042 FADA OST1 AT5G02890 AT5G04760 AT5G52810 MYB96
	0.0268194	8	42	3.14741	GO:0071241 cellular response to inorganic substance	NRT2.7 HT1 SBP1 CSD1 ACO2 AT4G22790 OST1 MYB59
	0.027375	12	81	2.44799	GO:0071446 cellular response to salicylic acid stimulus	WRKY70 NSL1 CAD1 SAG29 DHAR1 AT1G16310 AT1G26190 ALD1 WRKY54 SNC1 WRKY62 TGA3
	0.028671	5	18	4.58998	GO:0009065 glutamine family amino acid catabolic process	GAD4 GDH3 DELTA-OAT ALDH12A1 ARGAH1
	0.028671	5	18	4.58998	GO:0042343 indole glucosinolate metabolic process	IGMT2 CYP81F3 CYP81F4 CYP91A2 WRKY70
	0.0296561	9	52	2.85991	GO:0090332 stomatal closure	OZS1 EXO70B2 RD21A HT1 EULS3 WRKY54 WRKY70 OST1 HSC70-1
	0.029824	7	34	3.40198	GO:0046189 phenol-containing compound biosynthetic process	SARD1 AT2G24300 AT4G25800 CBP60G EDS5 LDOX TYRDC
	0.0302374	3	6	8.26196	GO:0002240 response to molecule of oomycetes origin	AT3G22600 RLP23 BZO2H1
	0.0302374	36	372	1.59909	GO:0016051 carbohydrate biosynthetic process	FUT6 PGK MIPS2 GID1A RWA2 CP12-2 GID1B XT2 TPS5 AT4G33670 CESA2 MIPS1 GID1C IRX15-L DBE1 AT1G17160 MUR4 AT2G31390 SBE2.1 GATL7 ATSPS4F AT4G20460 APL3 SPS2F AT5G15740 SPS1F OBP2 AT1G04770 AT3G58560 ATSDI1 NAC042 TMAC2 TBL1 CT-BMY MYB29 GAPC2
	0.0302374	3	6	8.26196	GO:0071244 cellular response to carbon dioxide	HT1 AT4G22790 OST1
	0.0302374	3	6	8.26196	GO:0071486 cellular response to high light intensity	SEP2 ELIP1 ELIP2
	0.0302374	3	6	8.26196	GO:0080187 floral organ senescence	WRKY70 NAC6 AGL42
	0.0302374	3	6	8.26196	GO:2000143 negative regulation of DNA-templated transcription initiation	AT3G27250 AT3G48510 AT5G50360
	0.0306242	6	26	3.81321	GO:0006787 porphyrin-containing compound catabolic process	CLH1 CLH2 CYP89A9 AT4G11910 NYE1 NAC046
	0.0306242	6	26	3.81321	GO:0033015 tetrapyrrole catabolic process	CLH1 CLH2 CYP89A9 AT4G11910 NYE1 NAC046
	0.0307183	47	519	1.49639	GO:0031324 negative regulation of cellular metabolic process	AFP1 AT2G19260 TMAC2 AT3G58560 CP12-2 HDA05 STZ NF-YA5 AT1G54410 AT1G72290 AT2G32710 PRR9 KRP6 ZF2 NF-YA9 ICK3 AT3G27250 AT3G48510 KRP2 OFP5 RING HSF4 ATAF2 AT5G50360 ABI2 AT1G71950 KTI1 AT1G73325 DR4 AT5G05110 AL5 BBX32 AT5G22090 NIMIN1 WRKY6 PDIL1-2 ERF4 WRKY70 FIB RDR2 AT4G11910 HVA22D GBF6 AT5G04760 DPA4 PSBO1 SIM
	0.0313507	51	574	1.46815	GO:0016053 organic acid biosynthetic process	THA1 SARD1 IMD2 AT2G24300 AT2G38010 AK3 AT3G11470 GLN1.3 HMT3 AT3G53580 CBL AT4G25800 AT4G33670 HOS3-1 P5CR GLN1;4 CBP60G GSR 1 TSBtype2 GA20OX2 OPCL1 AT3G23840 EDS5 DELTA-OAT BCAT-2 AT1G13930 JMT GA2OX2 AT1G50110 SERAT2;1 KCS6 LOX4 P5CS1 AT3G15870 KIN11 LOX2 PAL2 PYD2 ARD4 AAE16 BAC2 ALD1 SUR1 RD20 NAC042 FADA OST1 AT5G02890 AT5G04760 AT5G52810 MYB96
	0.0315261	19	161	1.95003	GO:0010243 response to organonitrogen compound	CRT3 AT4G32670 AtCDC48C BIP2 RHL41 PPCK1 PPCK2 EBS5 STZ FBS1 PR1 CHI BRH1 WRKY20 RAB18 AT2G23950 AT5G08660 GLR2 GLR1.1
	0.0318105	12	83	2.389	GO:0002833 positive regulation of response to biotic stimulus	RPS4 AT3G22600 EXO70B2 APK2A SARD1 GSTU4 RLP23 ERF4 WRKY70 GPX7 NAC6 AT5G52810
	0.0318105	26	246	1.74643	GO:0055080 cation homeostasis	AMT1;2 AT2G23790 ATCHX13 AT3G07700 CHX20 AT4G08230 CHX17 AMT1;4 AT4G36820 FER1 COPT1 AT5G66650 NRT1.5 GLR1.1 NRAMP6 NRAMP1 MT3 AT4G24330 AT1G14040 FRO2 HIPP22 ZF14 FRD3 CCH HIPP21 MT2A
	0.031863	21	185	1.87569	GO:0055065 metal ion homeostasis	AT2G23790 AT3G07700 AT4G08230 AT4G36820 FER1 COPT1 AT5G66650 NRT1.5 NRAMP6 NRAMP1 MT3 AT4G24330 AT1G14040 FRO2 HIPP22 ZF14 FRD3 CHX20 CCH HIPP21 MT2A
	0.0323827	16	127	2.08175	GO:0006575 cellular modified amino acid metabolic process	GSTU24 GSTU26 GLY3 GSTU12 GSTU11 GSTU19 GSTZ1 GSTU5 GSTU4 HMT3 AT5G26220 GSH1 DHAR1 AT4G29890 GSTF12 MIPS1
	0.0323827	27	259	1.72257	GO:0098771 inorganic ion homeostasis	AMT1;2 AT2G23790 ATCHX13 AT3G07700 G3Pp1 CHX20 AT4G08230 CHX17 AMT1;4 AT4G36820 FER1 COPT1 AT5G66650 NRT1.5 NRAMP6 NRAMP1 MT3 AT4G24330 AT1G14040 FRO2 HIPP22 ZF14 SVL2 FRD3 CCH HIPP21 MT2A
	0.0331055	4	12	5.50797	GO:0006559 L-phenylalanine catabolic process	GSTZ1 HGO PDS1 PAL2
	0.0331055	4	12	5.50797	GO:0006878 cellular copper ion homeostasis	COPT1 MT3 CCH MT2A
	0.0331055	7	35	3.30478	GO:0010167 response to nitrate	NRT1.1 NRT2.7 AT4G24715 AT1G20640 NRT1.5 AT1G76350 CGA1
	0.0331055	7	35	3.30478	GO:0046351 disaccharide biosynthetic process	TPS5 ATSPS4F SPS2F SPS1F AT3G58560 NAC042 CT-BMY
	0.0331055	25	235	1.75786	GO:0048585 negative regulation of response to stimulus	ETO1 AT2G25760 DOR AT3G03773 ABI1 AT5G22090 HAI1 ATAF1 HAI2 RAS1 MLO2 ATSBT5.2 AT1G26190 UMAMIT36 RHC1A TMAC2 PP2CA CGA1 ADS1 EDS5 MYB29 AT5G21100 AT5G39670 GNC ERF4
	0.0331055	4	12	5.50797	GO:0051090 regulation of DNA-binding transcription factor activity	SIB2 NAC3 SIB1 NAC6
	0.0331055	7	35	3.30478	GO:0090333 regulation of stomatal closure	EXO70B2 OZS1 RD21A HT1 WRKY54 WRKY70 OST1
	0.0331055	22	198	1.83599	GO:0090351 seedling development	CGA1 GNC PUB19 UNE10 UGT71C5 HAI2 SEP3 ACO2 AT1G74360 AT1G78020 TAG1 FHY1 UGT74F2 AT2G46690 ELIP1 EDL3 ELIP2 IP5PII LECRKA4.3 HSC70-1 ARIA NAC6
	0.0331055	4	12	5.50797	GO:1902222 erythrose 4-phosphate/phosphoenolpyruvate family amino acid catabolic process	GSTZ1 HGO PDS1 PAL2
	0.0338647	5	19	4.3484	GO:0002238 response to molecule of fungal origin	KTI1 SAG20 RING1 EXO70B2 RLP23
	0.0345932	30	299	1.65792	GO:0016052 carbohydrate catabolic process	GAPC2 PGK AT3G19620 PHS1 PHS2 AT3G47000 AT3G49160 SEX4 TRE1 DPE2 BAM1 BAM5 CT-BMY PFK3 PFK7 AT1G17160 CEL3 ATPMEPCRD CHI AT2G43590 iPGAM2 AT3G09540 HCHIB EP3 BAM2 ISA3 AT5G21100 PFK2 SEX1 HAE
	0.0349027	11	74	2.45626	GO:0009863 salicylic acid mediated signaling pathway	WRKY70 NSL1 CAD1 DHAR1 AT1G16310 AT1G26190 ALD1 WRKY54 SNC1 WRKY62 TGA3
	0.0349027	11	74	2.45626	GO:0044275 cellular carbohydrate catabolic process	PHS1 PHS2 SEX4 TRE1 DPE2 BAM1 BAM5 CT-BMY CEL3 ISA3 SEX1
	0.0363665	42	458	1.51529	GO:0006812 cation transport	ZIP5 AMT1;2 KUP6 AT2G23790 IREG1 ZIP1 AT4G08230 AT4G13800 AMT1;4 AT4G36820 AT5G17850 CAX7 AT5G66650 NRAMP6 NRT1.5 ANNAT1 NRAMP1 DTX1 GLR1.1 ACA2 AAP6 AT1G16310 ZF14 AAP1 AT1G74240 BAC2 BAT1 GLR2 ATCHX13 CAT5 FRD3 PMT5 CHX20 AAT1 CHX17 FER1 COPT1 FRO2 AT1G02410 AT3G01760 MYB59 AT1G53110
	0.0372382	8	45	2.93759	GO:2001057 reactive nitrogen species metabolic process	NRT1.1 NRT1.7 KIN11 AT3G45680 NRT2.7 GLN1.3 GLN1;4 GSR 1
	0.0376946	7	36	3.21299	GO:0010942 positive regulation of cell death	AT3G24100 AT1G12290 SOBIR1 BAG6 NDR1 RING1 NAC6
	0.0399724	12	86	2.30566	GO:0032103 positive regulation of response to external stimulus	RPS4 AT3G22600 EXO70B2 APK2A SARD1 GSTU4 RLP23 ERF4 WRKY70 GPX7 NAC6 AT5G52810
	0.0416064	27	265	1.68357	GO:0072330 monocarboxylic acid biosynthetic process	SARD1 AT2G24300 AT2G38010 AT4G25800 HOS3-1 CBP60G OPCL1 AT3G23840 EDS5 AT1G13930 JMT KCS6 LOX4 AT3G15870 KIN11 LOX2 PAL2 AAE16 ALD1 SUR1 RD20 FADA OST1 AT5G02890 AT5G04760 AT5G52810 MYB96
	0.0428836	26	253	1.69811	GO:0044042 glucan metabolic process	FUT6 SBE2.1 RWA2 PHS1 PHS2 AT3G47000 SEX4 XT2 CESA2 BAM1 BAM5 CT-BMY DBE1 AT1G17160 CEL3 AT2G31390 DPE2 XTH31 ISA3 XTH29 XTH24 APL3 AT3G58560 SEX1 TMAC2 TBL1
	0.0435639	10	66	2.50362	GO:1901659 glycosyl compound biosynthetic process	AT2G32150 OBP2 AT1G04770 AT1G50110 ATSDI1 SUR1 BCAT4 WRKY70 GSH1 MYB29
	0.0436085	4	13	5.08428	GO:0005986 sucrose biosynthetic process	ATSPS4F SPS2F SPS1F AT3G58560
	0.0436085	4	13	5.08428	GO:0010262 somatic embryogenesis	EP3 NF-YA5 NF-YA6 NF-YA9
	0.0436085	9	56	2.65563	GO:0042435 indole-containing compound biosynthetic process	TSBtype2 MKK9 OMT1 SUR1 WRKY33 NAC042 WRKY70 GSH1 GGP1
	0.0440283	3	7	7.08168	GO:0006542 glutamine biosynthetic process	GLN1.3 GLN1;4 GSR 1
	0.0440283	3	7	7.08168	GO:0006851 mitochondrial calcium ion transmembrane transport	AT2G23790 AT4G36820 AT5G66650
	0.0440283	3	7	7.08168	GO:0010438 cellular response to sulfur starvation	AT1G04770 ATSDI1 MYB29
	0.0440283	3	7	7.08168	GO:0016107 sesquiterpenoid catabolic process	CYP707A2 CYP707A4 CYP707A1
	0.0440283	3	7	7.08168	GO:0019336 phenol-containing compound catabolic process	GSTZ1 HGO DMR6
	0.0440283	3	7	7.08168	GO:0036444 calcium import into the mitochondrion	AT2G23790 AT4G36820 AT5G66650
	0.0440283	3	7	7.08168	GO:0042759 long-chain fatty acid biosynthetic process	AT2G38010 RD20 AT5G02890
	0.0440283	3	7	7.08168	GO:0043290 apocarotenoid catabolic process	CYP707A2 CYP707A4 CYP707A1
	0.0440283	26	254	1.69143	GO:0045087 innate immune response	NSL1 CAD1 RPS4 TGA3 AT1G26190 MKK4 SNC4 SARD1 HCHIB NDR1 BZO2H1 SGT1A MEK1 EDS5 AT5G18370 CBP60G AT3G22600 CEP1 CRT3 RLP23 ERF4 WRKY70 AT4G22305 MYB29 NAC6 DELTA-OAT
	0.0440283	3	7	7.08168	GO:0046345 abscisic acid catabolic process	CYP707A2 CYP707A4 CYP707A1
	0.0440283	3	7	7.08168	GO:0051560 mitochondrial calcium ion homeostasis	AT2G23790 AT4G36820 AT5G66650
	0.0440283	3	7	7.08168	GO:0060401 cytosolic calcium ion transport	AT2G23790 AT4G36820 AT5G66650
	0.0440283	3	7	7.08168	GO:0120256 olefinic compound catabolic process	CYP707A2 CYP707A4 CYP707A1
	0.0449475	14	110	2.10304	GO:0055076 transition metal ion homeostasis	AT3G07700 FER1 COPT1 NRAMP6 NRAMP1 MT3 AT1G14040 FRO2 HIPP22 ZF14 FRD3 CCH HIPP21 MT2A
	0.0454354	13	99	2.16981	GO:1901136 carbohydrate derivative catabolic process	NUDX15 BGLU27 ESP AT2G32150 MES5 NSP5 CHI AT2G43590 HCHIB AT3G25400 EP3 AT4G33140 TGG1
	0.0467518	9	57	2.60904	GO:0042538 hyperosmotic salinity response	DELTA-OAT ZF2 HVA22D CP1 RHL41 RAS1 EBS5 P5CS1 NAC042
	0.0476257	7	38	3.04388	GO:0009687 abscisic acid metabolic process	CYP707A1 UGT71C5 AT1G13930 CYP707A2 CYP707A4 AT5G04760 MYB96
	0.0476257	7	38	3.04388	GO:0043288 apocarotenoid metabolic process	CYP707A1 UGT71C5 AT1G13930 CYP707A2 CYP707A4 AT5G04760 MYB96
	0.0476257	7	38	3.04388	GO:1902644 tertiary alcohol metabolic process	CYP707A1 UGT71C5 AT1G13930 CYP707A2 CYP707A4 AT5G04760 MYB96
	0.0478909	16	134	1.97301	GO:0071482 cellular response to light stimulus	AFR HFR1 SEP2 AT3G52740 CSD1 SBE2.1 ELIP1 SIB1 PIL2 ELIP2 NF-YA5 FHY1 SOUL-1 PRR9 BBX32 OST1
	0.0483564	5	21	3.93427	GO:0009697 salicylic acid biosynthetic process	SARD1 AT2G24300 AT4G25800 CBP60G EDS5
	0.0483564	17	146	1.92402	GO:0009909 regulation of flower development	ATC FLC FT AT1G20823 UGT87A2 SPL3 AGL20 VRN1 BBX32 CGA1 PTL AT5G24240 LSU4 MET1 GNC AGL8 AGL42
	0.0483564	5	21	3.93427	GO:0010380 regulation of chlorophyll biosynthetic process	RR1 ELIP2 CGA1 GNC ELIP1

### Sheet: S15
	Table S15. Sub-genome biased gene expression analysis (pairwise comparisons)
	Count	LF vs. MF1		LF vs. MF2		MF1 vs. MF2
		Hi_LL	Hi_HL	Hi_LL	Hi_HL	Hi_LL	Hi_HL
	First sub-genome dominant	575	573	562	555	460	451
	Second sub-genome dominant	386	359	378	359	493	471
	None dominant	478	507	499	525	486	517
	Total	1439	1439	1439	1439	1439	1439
	%
		LF vs. MF1		LF vs. MF2		MF1 vs. MF2
		Hi_LL	Hi_HL	Hi_LL	Hi_HL	Hi_LL	Hi_HL
	First sub-genome dominant	39.9583	39.8193	39.0549	38.5685	31.9666	31.3412
	Second sub-genome dominant	26.8242	24.9479	26.2682	24.9479	34.2599	32.7311
	None dominant	33.2175	35.2328	34.6769	36.4837	33.7735	35.9277
	Total	100	100	100	100	100	100
						LL: low-light
						HL: high-light

### Sheet: S16
	Table S16. Sub-genome biased gene expression analysis (all three sub-genome comparison)
	Classification	Count	%
	LF dominant	700	48.6449
	MF1/MF2 dominant	398	27.6581
	None dominant	341	23.697
	Total	1439	100

### Sheet: S17
	Table S17. Endoreduplication analysis of B. rapa, B. nigra and H. incana under low-light and high-light conditions
	Species	Samples	Stage	total nuclei	% nuclei (x100)
					G1 (2x)	G2 (4x)	G3 (8x)	G4 (16x)
	B. rapa	High-light	mature1	1303	0.359171	0.540292	0.100537	0
	B. rapa	High-light	mature2	1798	0.535595	0.435484	0.028921	0
	B. rapa	High-light	mature3	1943	0.747813	0.217705	0.0344828	0
	B. rapa	High-light	very-young1	918	0.837691	0.145969	0.0163399	0
	B. rapa	High-light	very-young2	1361	0.784717	0.192506	0.0227774	0
	B. rapa	High-light	very-young3	1794	0.821628	0.160535	0.0178372	0
	B. rapa	High-light	young1	1643	0.611686	0.342666	0.0456482	0
	B. rapa	High-light	young2	1792	0.77846	0.201451	0.0200893	0
	B. rapa	High-light	young3	1687	0.750445	0.223474	0.0260818	0
	B. rapa	Low-light	mature1	1382	0.214906	0.694645	0.0904486	0
	B. rapa	Low-light	mature2	1123	0.243099	0.670525	0.0863758	0
	B. rapa	Low-light	mature3	1244	0.237942	0.674437	0.0876206	0
	B. rapa	Low-light	very-young1	1722	0.769454	0.195122	0.0354239	0
	B. rapa	Low-light	very-young2	1930	0.803627	0.189119	0.00725389	0
	B. rapa	Low-light	very-young3	2563	0.750683	0.2103	0.0390168	0
	B. rapa	Low-light	young1	1837	0.719652	0.252586	0.0277627	0
	B. rapa	Low-light	young2	2416	0.655215	0.324917	0.0198675	0
	B. rapa	Low-light	young3	1923	0.715549	0.25325	0.0312012	0
	B. nigra	High-light	mature1	1502	0.211052	0.643142	0.145806	0
	B. nigra	High-light	mature2	1802	0.243618	0.676471	0.0743618	0.00554939
	B. nigra	High-light	mature3	1150	0.286087	0.633043	0.0808696	0
	B. nigra	High-light	very-young1	1243	0.847144	0.135157	0.0176991	0
	B. nigra	High-light	very-young2	2164	0.854898	0.123383	0.0180222	0.00369686
	B. nigra	High-light	very-young3	901	0.900111	0.0843507	0.0155383	0
	B. nigra	High-light	young1	1422	0.845992	0.138537	0.0154712	0
	B. nigra	High-light	young2	1366	0.691069	0.284773	0.0204978	0.00366032
	B. nigra	High-light	young3	2188	0.783364	0.197441	0.0191956	0
	B. nigra	Low-light	mature1	1451	0.709855	0.266713	0.0234321	0
	B. nigra	Low-light	mature2	957	0.784744	0.194357	0.0208986	0
	B. nigra	Low-light	mature3	1697	0.516794	0.460813	0.0223925	0
	B. nigra	Low-light	very-young1	1649	0.816859	0.167374	0.0157671	0
	B. nigra	Low-light	very-young2	1592	0.805905	0.16897	0.0251256	0
	B. nigra	Low-light	very-young3	1011	0.896142	0.0939664	0.0098912	0
	B. nigra	Low-light	young1	1103	0.880326	0.0979148	0.0217588	0
	B. nigra	Low-light	young2	1282	0.842434	0.140406	0.0171607	0
	B. nigra	Low-light	young3	1096	0.880474	0.104927	0.0145985	0
	H. incana	High-light	mature1	1479	0.247465	0.234618	0.467208	0.0507099
	H. incana	High-light	mature2	1269	0.213554	0.225374	0.469661	0.0914106
	H. incana	High-light	mature3	966	0.179089	0.272257	0.548654	0
	H. incana	High-light	very-young1	906	0.862031	0.119205	0.0187638	0
	H. incana	High-light	very-young2	945	0.870899	0.102646	0.026455	0
	H. incana	High-light	very-young3	1417	0.774876	0.200423	0.0247001	0
	H. incana	High-light	young1	1452	0.500689	0.476584	0.0227273	0
	H. incana	High-light	young2	1200	0.390833	0.5825	0.0266667	0
	H. incana	High-light	young3	1609	0.369795	0.61156	0.0186451	0
	H. incana	Low-light	mature1	968	0.211777	0.683884	0.104339	0
	H. incana	Low-light	mature2	1123	0.178094	0.671416	0.139804	0.0106857
	H. incana	Low-light	mature3	1398	0.220315	0.645923	0.133763	0
	H. incana	Low-light	very-young1	1119	0.779267	0.205541	0.0151921	0
	H. incana	Low-light	very-young2	779	0.830552	0.151476	0.0179718	0
	H. incana	Low-light	very-young3	1247	0.817161	0.169206	0.0136327	0
	H. incana	Low-light	young1	602	0.431894	0.554817	0.013289	0
	H. incana	Low-light	young2	1111	0.415842	0.566157	0.0180018	0
	H. incana	Low-light	young3	1299	0.371055	0.615858	0.013087	0

### Sheet: S18
	Table S18. A list of 2,012 up- and 2,126 downregulated genes identified in whole canopy transcriptome data																	LL: low-light, HL: high-light
										Max	0.0498158
	UPREGULATED	sampleA	sampleB	baseMeanA	baseMeanB	baseMean	log2FoldChange	lfcSE	stat	pvalue	padj	Hi_LL_rep_1	Hi_LL_rep_2	Hi_LL_rep_3	Hi_LL_rep_4	Hi_LL_rep_5	Hi_HL_rep_1	Hi_HL_rep_2	Hi_HL_rep_4	Hi_HL_rep_5
	HINIJv2G_017003-T2	Hi_L	Hi_H	194.126	4884.99	2278.95	4.65451	0.146982	-31.6672	4.40356e-220	1.12454e-215	9.331	11.739	10.337	8.011	9.927	238.157	293.713	223.75	226.496
	HINIJv2G_029230-T1	Hi_L	Hi_H	35.882	1160.63	535.769	5.01421	0.17763	-28.2283	2.62848e-175	3.35617e-171	2.2	3.1	3.283	3.634	3.598	109.414	107.005	98.501	87.545
	HINIJv2G_053825-T1	Hi_L	Hi_H	17.21	2320.47	1040.88	7.07443	0.29812	-23.7302	1.76125e-124	1.49923e-120	0.205	0.723	1.17	0.648	0.499	90.503	89.748	62.268	103.917
	HINIJv2G_053817-T1	Hi_L	Hi_H	183.22	5292.69	2454.1	4.85134	0.206826	-23.4561	1.14424e-121	7.30508e-118	4.635	5.686	6.452	7.651	4.413	187.13	174.038	114.343	184.584
	HINIJv2G_049457-T1	Hi_L	Hi_H	224.353	1304.2	704.284	2.53975	0.135253	-18.7778	1.14783e-78	4.88537e-75	16.37	15.991	19.186	17.33	17.337	112.658	95.855	105.067	81.556
	HINIJv2G_039660-T1	Hi_L	Hi_H	13.0002	415.739	191.995	5.00593	0.279723	-17.896	1.26671e-71	4.0435e-68	1.187	1.435	1.079	0.768	1.029	32.488	38.649	42.673	24.336
	HINIJv2G_019897-T1	Hi_L	Hi_H	46.422	571.696	279.877	3.62216	0.213384	-16.9748	1.26204e-64	3.58096e-61	10.18	9.812	17.277	11.057	10.753	156.66	142.568	150.132	110.894
	HINIJv2G_002418-T1	Hi_L	Hi_H	40.3841	450.964	222.864	3.4805	0.209645	-16.6019	6.75605e-62	1.56845e-58	1.719	1.403	1.999	1.883	1.977	17.702	22.333	24.195	15.233
	HINIJv2G_055168-T1	Hi_L	Hi_H	191.898	742.567	436.64	1.9526	0.122995	-15.8755	9.37256e-57	1.70962e-53	6.64	7.247	7.872	6.836	8.673	28.199	26.451	29.031	30.585
	HINIJv2G_018106-T1	Hi_L	Hi_H	82.7543	811.398	406.596	3.29513	0.211743	-15.5619	1.32142e-54	2.24967e-51	3.929	4.765	3.976	3.322	3.7	32.47	46.47	47.29	26.701
	HINIJv2G_001583-T1	Hi_L	Hi_H	611.745	11414.5	5412.96	4.22169	0.273978	-15.4089	1.42626e-53	2.1425e-50	89.613	89.411	110.525	93.077	39.81	2027.58	1787.46	1153.64	1175.77
	HINIJv2G_030238-T1	Hi_L	Hi_H	490.988	3036.99	1622.54	2.62884	0.171221	-15.3535	3.35751e-53	4.76338e-50	56.956	39.658	38.315	44.326	42.297	217.055	295.378	332.595	233.277
	HINIJv2G_016193-T1	Hi_L	Hi_H	6.70206	304.896	139.233	5.51316	0.359171	-15.3497	3.55823e-53	4.78244e-50	0.419	0.178	0.386	0.12	0.224	12.723	9.713	15.758	8.777
	HINIJv2G_010286-T1	Hi_L	Hi_H	69.4018	758.265	375.563	3.44827	0.224864	-15.3349	4.4701e-53	5.70765e-50	2.343	3.184	5.1	5.109	4.699	53.262	40.492	43.487	39.2
	HINIJv2G_041661-T1	Hi_L	Hi_H	746.541	2991.45	1744.28	2.00255	0.133908	-14.9547	1.45192e-50	1.68535e-47	33.22	44.391	39.189	36.135	43.245	144.664	155.838	138.715	182.36
	HINIJv2G_017401-T1	Hi_L	Hi_H	2703.12	14494.3	7943.63	2.42271	0.164016	-14.7712	2.24577e-49	2.49349e-46	325.375	278.569	362.233	349.737	257.463	1993.69	1595.99	1289.07	1726.77
	HINIJv2G_052939-T1	Hi_L	Hi_H	639.84	3201.06	1778.16	2.32317	0.157847	-14.7179	4.94988e-49	5.0562e-46	50.5	50.664	44.199	38.317	41.227	239.483	253.691	229.602	164.827
	HINIJv2G_048351-T1	Hi_L	Hi_H	163.98	2228.5	1081.55	3.76501	0.256717	-14.666	1.06452e-48	1.03064e-45	10.129	7.446	11.62	5.205	6.951	160.549	87.742	91.491	105.252
	HINIJv2G_033867-T1	Hi_L	Hi_H	49.2795	388.628	200.101	2.98052	0.203249	-14.6644	1.08968e-48	1.03064e-45	8.635	11.771	12.416	10.29	8.123	88.458	78.394	85.38	59.944
	HINIJv2G_051768-T1	Hi_L	Hi_H	45.2175	994.358	467.058	4.45632	0.317954	-14.0156	1.25131e-44	1.0308e-41	3.632	1.623	1.374	3.322	1.651	34.605	59.261	69.932	38.408
	HINIJv2G_010024-T1	Hi_L	Hi_H	41.4943	980.316	458.748	4.56363	0.329282	-13.8594	1.11678e-43	8.6422e-41	2.169	2.545	3.839	1.727	2.365	51.653	74.293	84.297	26.137
	HINIJv2G_051398-T1	Hi_L	Hi_H	730.901	1974.1	1283.43	1.43406	0.104578	-13.7129	8.50486e-43	6.20539e-40	16.196	17.342	17.72	15.327	18.03	43.902	45.698	51.119	40.979
	HINIJv2G_034569-T1	Hi_L	Hi_H	92.1845	457.376	254.492	2.30863	0.168841	-13.6734	1.46433e-42	1.03874e-39	5.392	5.938	6.373	6.392	5.127	24.282	26.134	28.838	35.337
	HINIJv2G_029275-T1	Hi_L	Hi_H	47.2653	578.105	283.194	3.61199	0.265985	-13.5797	5.28567e-42	3.64811e-39	1.627	2.388	1.886	2.267	1.294	32.143	24.607	14.591	20.202
	HINIJv2G_006705-T1	Hi_L	Hi_H	14710	88206.3	47375	2.5841	0.191357	-13.504	1.48021e-41	9.94739e-39	661.881	1096.88	788.759	702.016	1168.51	5765.46	4575.94	4858.87	5713.07
	HINIJv2G_042585-T1	Hi_L	Hi_H	42.073	231.428	126.231	2.46279	0.183548	-13.4177	4.76362e-41	3.04121e-38	2.486	2.157	2.647	1.931	2.619	13.731	12.937	13.542	11.349
	HINIJv2G_043248-T5	Hi_L	Hi_H	562.62	4253.65	2203.08	2.91867	0.218092	-13.3827	7.62757e-41	4.63774e-38	23.674	24.086	17.311	15.063	13.107	124.099	183.036	136.977	116.112
	HINIJv2G_039233-T1	Hi_L	Hi_H	477.898	1436.4	903.899	1.58864	0.118907	-13.3603	1.03107e-40	6.12335e-38	19.531	22.096	17.073	17.27	18.886	61.704	55.687	57.633	51.058
	HINIJv2G_040948-T1	Hi_L	Hi_H	320.844	1213.12	717.41	1.91951	0.150551	-12.7498	3.12373e-37	1.37536e-34	23.889	22.494	27.739	22.954	25.623	95.555	83.486	112.992	73.983
	HINIJv2G_032133-T1	Hi_L	Hi_H	422.96	1297.32	811.566	1.61659	0.127129	-12.7162	4.80952e-37	2.07468e-34	23.797	24.337	28.75	32.669	30.311	90.039	82.828	86.026	79.734
	HINIJv2G_029921-T1	Hi_L	Hi_H	292.28	818.429	526.124	1.48568	0.116844	-12.7151	4.87453e-37	2.07468e-34	35.767	35.993	30.874	33.172	27.223	86.622	90.552	95.135	85.386
	HINIJv2G_034179-T1	Hi_L	Hi_H	87.5042	481.026	262.403	2.45866	0.194219	-12.6592	9.95231e-37	4.09923e-34	2.445	2.283	4.328	2.998	3.577	18.339	17.111	17.504	15.179
	HINIJv2G_006574-T1	Hi_L	Hi_H	126.516	747.134	402.347	2.56128	0.207038	-12.3711	3.7487e-35	1.3874e-32	4.113	5.131	4.101	7.124	6.543	38.786	26.491	27.872	33.015
	HINIJv2G_019484-T1	Hi_L	Hi_H	24.9043	283.96	140.04	3.51546	0.284856	-12.3412	5.43522e-35	1.95492e-32	1.238	1.1	0.761	0.648	0.917	14.231	12.166	8.353	7.454
	HINIJv2G_022709-T1	Hi_L	Hi_H	315.15	858.804	556.774	1.44666	0.11791	-12.2692	1.32565e-34	4.57476e-32	7.796	7.393	7.224	6.896	6.727	17.493	19.564	22.331	18.737
	HINIJv2G_020985-T1	Hi_L	Hi_H	1756.43	3846.87	2685.51	1.13099	0.0923684	-12.2443	1.80187e-34	6.13524e-32	112.448	116.199	124.485	112.217	125.393	241.274	236.084	266.616	277.5
	HINIJv2G_054838-T1	Hi_L	Hi_H	92.0488	400.841	229.29	2.12435	0.173875	-12.2177	2.50141e-34	8.29591e-32	4.686	5.885	4.748	5.577	6.788	28.671	21.018	23.599	21.732
	HINIJv2G_054837-T1	Hi_L	Hi_H	92.0488	400.841	229.29	2.12435	0.173875	-12.2177	2.50141e-34	8.29591e-32	4.686	5.885	4.748	5.577	6.788	28.671	21.018	23.599	21.732
	HINIJv2G_027119-T1	Hi_L	Hi_H	93.7457	486.273	268.202	2.37255	0.195239	-12.152	5.59676e-34	1.7645e-31	14.896	17.96	16.778	21.443	16.98	86.64	94.247	64.988	108.029
	HINIJv2G_021556-T1	Hi_L	Hi_H	3226.08	6694.18	4767.46	1.05318	0.0867918	-12.1345	6.93027e-34	2.15827e-31	185.896	163.449	180.134	183.107	170.504	368.462	348.279	393.771	339.353
	HINIJv2G_003323-T1	Hi_L	Hi_H	248.476	1482.44	796.903	2.57633	0.212685	-12.1134	8.97306e-34	2.76078e-31	38.663	41.658	68.121	56.738	39.28	279.895	326.774	305.243	220.648
	HINIJv2G_038124-T1	Hi_L	Hi_H	146.804	663.661	376.518	2.17525	0.180322	-12.0631	1.65411e-33	4.96952e-31	28.381	27.112	32.056	37.706	23.33	119.274	148.846	144.23	107.574
	HINIJv2G_007554-T1	Hi_L	Hi_H	167.569	780.721	440.081	2.22071	0.184339	-12.0469	2.01492e-33	5.84716e-31	7.469	12.619	11.234	10.842	9.326	44.011	44.318	60.454	40.881
	HINIJv2G_034720-T1	Hi_L	Hi_H	2108.88	6940.05	4256.07	1.71842	0.142701	-12.0421	2.13443e-33	6.12436e-31	105.113	80.929	82.888	81.108	68.267	242.573	303.978	276.54	269.178
	HINIJv2G_030276-T1	Hi_L	Hi_H	46.9463	319.244	167.968	2.76684	0.231602	-11.9465	6.77028e-33	1.83928e-30	2.056	1.121	1.25	1.403	1.957	11.75	11.362	11.166	7.703
	HINIJv2G_039498-T1	Hi_L	Hi_H	208.805	1482.36	774.83	2.82678	0.236785	-11.9382	7.48654e-33	2.01246e-30	12.942	12.818	13.256	21.467	14.942	133.359	118.879	64.207	105.23
	HINIJv2G_021615-T1	Hi_L	Hi_H	41.1117	419.41	209.244	3.35494	0.281648	-11.9118	1.02674e-32	2.70309e-30	1.033	1.78	2.147	0.708	2.273	17.103	14.334	17.647	15.005
	HINIJv2G_032424-T1	Hi_L	Hi_H	274.55	1950.56	1019.44	2.82971	0.239197	-11.83	2.73002e-32	7.04208e-30	5.842	8.064	4.873	4.533	9.163	54.916	40.858	54.485	33.124
	HINIJv2G_046856-T1	Hi_L	Hi_H	211.577	631.198	398.076	1.57646	0.134534	-11.7179	1.03186e-31	2.46268e-29	11.847	11.017	14.154	13.552	15.217	38.604	34.8	40.515	41.12
	HINIJv2G_028519-T1	Hi_L	Hi_H	98.357	559.161	303.159	2.5054	0.215215	-11.6414	2.53939e-31	5.8422e-29	23.02	34.108	36.395	49.878	36.916	210.358	180.665	190.975	198.634
	HINIJv2G_028466-T1	Hi_L	Hi_H	10.75	249.78	116.986	4.53829	0.390708	-11.6156	3.43555e-31	7.69593e-29	0.716	1.393	0.613	1.151	0.54	12.559	17.509	35.201	15.743
	HINIJv2G_044951-T1	Hi_L	Hi_H	225.726	2007.81	1017.76	3.15304	0.27153	-11.6121	3.5764e-31	7.94179e-29	4.481	6.566	8.894	7.699	12.924	51.063	61.64	89.787	83.455
	HINIJv2G_021793-T1	Hi_L	Hi_H	367.434	2399.16	1270.42	2.7072	0.233545	-11.5918	4.53672e-31	9.98743e-29	23.531	22.683	19.629	19.273	19.895	110.259	185.822	168.526	77.857
	HINIJv2G_023539-T1	Hi_L	Hi_H	151.569	520.659	315.609	1.77959	0.155233	-11.464	2.001e-30	4.15444e-28	5.525	6.618	5.929	6.428	4.546	17.666	22.975	19.804	18.661
	HINIJv2G_026839-T1	Hi_L	Hi_H	34.7484	320.785	161.876	3.20896	0.280251	-11.4503	2.34287e-30	4.7864e-28	0.839	1.204	1.261	1.019	1.345	9.624	11.776	14.306	5.815
	HINIJv2G_023346-T1	Hi_L	Hi_H	703.16	2187.69	1362.95	1.63728	0.14374	-11.3906	4.66031e-30	9.44527e-28	45.446	46.737	44.04	59.029	46.486	180.469	136.94	130.471	145.254
	HINIJv2G_044019-T1	Hi_L	Hi_H	62.1176	275.368	156.895	2.14903	0.191042	-11.249	2.34276e-29	4.43164e-27	5.76	5.351	4.498	5.769	4.841	24.609	17.509	27.259	22.122
	HINIJv2G_040945-T1	Hi_L	Hi_H	106.742	466.969	266.843	2.13082	0.190703	-11.1735	5.49989e-29	1.00322e-26	6.169	9.069	5.975	5.709	8.235	34.478	28.319	25.026	33.482
	HINIJv2G_026140-T1	Hi_L	Hi_H	465.077	2019.91	1156.11	2.11851	0.189923	-11.1546	6.80292e-29	1.2321e-26	42.591	65.482	82.797	71.502	55.374	281.486	290.692	240.801	266.13
	HINIJv2G_046049-T1	Hi_L	Hi_H	293.646	3485.91	1712.43	3.56932	0.320385	-11.1407	7.94662e-29	1.4291e-26	24.125	14.745	14.585	17.57	11.323	350.851	115.695	126.928	179.116
	HINIJv2G_007671-T1	Hi_L	Hi_H	788.53	9343.85	4590.89	3.56691	0.322088	-11.0743	1.6717e-28	2.88447e-26	35.614	33.636	24.422	22.751	27.549	618.878	301.493	287.084	145.851
	HINIJv2G_049287-T1	Hi_L	Hi_H	7.66066	166.609	78.3045	4.43494	0.400988	-11.06	1.96e-28	3.33684e-26	0.174	0.377	1.227	0.911	0.459	17.721	13.595	13.835	8.994
	HINIJv2G_016198-T1	Hi_L	Hi_H	79.4364	315.657	184.424	1.99328	0.180254	-11.0581	2.0024e-28	3.38644e-26	4.358	4.754	3.942	3.778	4.383	21.083	14.09	16.069	15.472
	HINIJv2G_055145-T1	Hi_L	Hi_H	372.802	1008.52	655.341	1.4351	0.13047	-10.9995	3.84462e-28	6.29359e-26	13.096	11.854	11.825	16.454	14.595	34.46	37.699	38.853	34.502
	HINIJv2G_036557-T1	Hi_L	Hi_H	15.8934	134.048	68.4067	3.07507	0.279692	-10.9945	4.06208e-28	6.56541e-26	1.678	0.827	1.352	1.463	1.906	10.005	12.019	14.969	10.882
	HINIJv2G_029871-T1	Hi_L	Hi_H	208.701	620.351	391.656	1.57316	0.143249	-10.982	4.66706e-28	7.49576e-26	10.773	11.488	11.359	10.458	9.652	35.087	31.096	35.025	25.236
	HINIJv2G_021059-T1	Hi_L	Hi_H	271.391	755.996	486.771	1.47815	0.13529	-10.9258	8.67558e-28	1.36758e-25	16.595	16.085	20.117	19.177	15.492	52.708	47.144	50.934	41.728
	HINIJv2G_042100-T1	Hi_L	Hi_H	10.8948	241.143	113.227	4.46406	0.411116	-10.8584	1.81906e-27	2.78164e-25	0.307	0.241	0.386	0.552	0.489	4.135	9.047	15.347	6.347
	HINIJv2G_031444-T1	Hi_L	Hi_H	403.826	1062.14	696.412	1.39602	0.129102	-10.8133	2.97755e-27	4.49927e-25	22.856	27.961	21.56	21.863	26.999	70.928	58.505	59.556	62.841
	HINIJv2G_021609-T1	Hi_L	Hi_H	500.413	4059.4	2082.19	3.02031	0.280028	-10.7857	4.02002e-27	6.03879e-25	13.546	9.791	9.019	5.709	6.513	108.114	70.833	54.133	55.268
	HINIJv2G_031432-T1	Hi_L	Hi_H	84.2836	366.147	209.556	2.11613	0.19669	-10.7587	5.39352e-27	8.05464e-25	5.647	7.184	7.145	11.213	8.653	31.107	34.97	33.531	36.487
	HINIJv2G_050270-T1	Hi_L	Hi_H	11.1949	150.903	73.2875	3.75208	0.349454	-10.737	6.82497e-27	1.01331e-24	1.003	1.299	0.227	1.007	0.479	11.187	8.657	9.445	13.302
	HINIJv2G_010115-T1	Hi_L	Hi_H	502.342	2031.06	1181.77	2.01548	0.188278	-10.7048	9.66038e-27	1.4097e-24	5.381	5.697	4.839	5.289	8.572	20.256	26.5	21.148	27.851
	HINIJv2G_016532-T1	Hi_L	Hi_H	141.526	1509.71	749.608	3.41582	0.32012	-10.6704	1.39987e-26	2.00834e-24	8.41	5.048	9.36	3.658	11.741	76.508	48.565	112.009	85.82
	HINIJv2G_042928-T2	Hi_L	Hi_H	60.065	275.189	155.676	2.19615	0.206067	-10.6575	1.6093e-26	2.2959e-24	3.407	4.021	5.895	3.658	3.2	17.975	20.474	18.562	16.047
	HINIJv2G_032251-T1	Hi_L	Hi_H	238.963	1611.41	848.938	2.75353	0.259974	-10.5916	3.26058e-26	4.50083e-24	8.584	7.152	7.974	9.534	9.051	81.306	66.253	50.514	27.97
	HINIJv2G_017281-T1	Hi_L	Hi_H	204.17	643.528	399.44	1.65588	0.156731	-10.5651	4.32568e-26	5.90722e-24	8.379	7.016	8.792	9.726	9.733	24.945	23.454	33.438	27.265
	HINIJv2G_012093-T1	Hi_L	Hi_H	11.3772	104.57	52.7964	3.19835	0.302805	-10.5624	4.45159e-26	5.98318e-24	0.818	0.408	0.443	0.624	0.622	5.843	4.182	5.499	5.653
	HINIJv2G_041792-T2	Hi_L	Hi_H	1924.47	5478.49	3504.04	1.50939	0.142972	-10.5572	4.70321e-26	6.28827e-24	444.648	420.361	513.64	415.074	445.395	1121.68	1052.25	1560.59	1179.08
	HINIJv2G_036468-T1	Hi_L	Hi_H	443.996	1189.24	775.217	1.42125	0.134942	-10.5323	6.13279e-26	8.15693e-24	51.758	38.003	50.617	46.448	41.054	133.059	106.827	118.457	120.875
	HINIJv2G_035998-T1	Hi_L	Hi_H	781.837	4719.14	2531.75	2.59361	0.249209	-10.4074	2.29412e-25	2.91467e-23	115.743	139.248	102.494	111.69	71.742	868.194	754.763	384.108	531.912
	HINIJv2G_050675-T1	Hi_L	Hi_H	817.576	2770.76	1685.66	1.76129	0.169767	-10.3748	3.22952e-25	4.04276e-23	30.601	31.071	32.328	26.612	29.435	133.223	87.677	106.964	75.654
	HINIJv2G_055387-T1	Hi_L	Hi_H	1974.09	5207.14	3411	1.39952	0.135277	-10.3455	4.38425e-25	5.35697e-23	210.717	199.064	192.777	152.55	178.861	463.963	449.99	587.877	435.188
	HINIJv2G_033358-T1	Hi_L	Hi_H	1818.85	4683.26	3091.92	1.36423	0.132807	-10.2723	9.39379e-25	1.11576e-22	174.202	175.754	226.093	231.187	177.597	480.43	498.53	473.459	537.814
	HINIJv2G_046969-T1	Hi_L	Hi_H	439.492	1638.14	972.224	1.89839	0.185328	-10.2434	1.26751e-24	1.48479e-22	15.101	14.095	15.96	9.606	12.811	56.288	42.312	41.985	59.434
	HINIJv2G_018996-T1	Hi_L	Hi_H	84.1662	261.932	163.173	1.63752	0.160692	-10.1904	2.18758e-24	2.49394e-22	2.333	2.492	2.692	3.25	3.16	9.069	7.772	9.168	8.354
	HINIJv2G_036792-T1	Hi_L	Hi_H	518.236	2009.32	1180.94	1.95564	0.192371	-10.166	2.81352e-24	3.16515e-22	18.866	19.761	14.494	13.78	23.564	88.14	67.715	64.711	57.6
	HINIJv2G_002462-T1	Hi_L	Hi_H	460.116	1105.51	746.956	1.26439	0.124454	-10.1595	3.00606e-24	3.36692e-22	23.388	22.578	16.868	22.211	21.811	48.927	48.061	51.018	55.29
	HINIJv2G_051075-T1	Hi_L	Hi_H	78.5321	240.605	150.564	1.61451	0.15897	-10.156	3.11494e-24	3.45853e-22	4.277	5.802	5.043	5.936	5.83	16.376	17.063	15.271	16.253
	HINIJv2G_000292-T1	Hi_L	Hi_H	110.459	334.905	210.213	1.60189	0.158164	-10.128	4.14977e-24	4.56779e-22	13.106	14.347	14.392	13.72	13.953	43.366	45.861	43.412	32.202
	HINIJv2G_028463-T1	Hi_L	Hi_H	506.559	1188.51	809.65	1.23087	0.122298	-10.0645	7.93035e-24	8.47353e-22	16.953	18.4	19.538	14.403	16.226	36.959	39.258	43.857	39.243
	HINIJv2G_032204-T1	Hi_L	Hi_H	120.06	523.121	299.198	2.12393	0.211349	-10.0494	9.24233e-24	9.83216e-22	7.018	7.498	6.963	8.263	9	44.565	37.561	25.958	24.965
	HINIJv2G_052236-T2	Hi_L	Hi_H	370.729	765.656	546.252	1.0452	0.104144	-10.0361	1.05753e-23	1.11136e-21	30.979	28.777	33.703	31.649	30.393	59.841	61.689	62.729	68.624
	HINIJv2G_012258-T1	Hi_L	Hi_H	415.551	2035.07	1135.34	2.29264	0.228936	-10.0143	1.31886e-23	1.36909e-21	13.74	13.855	11.325	6.68	16.634	57.942	54.632	73.635	55.951
	HINIJv2G_052565-T1	Hi_L	Hi_H	396.566	1438.09	859.465	1.85935	0.187214	-9.93166	3.03171e-23	3.03611e-21	10.497	12.839	12.188	7.687	14.208	37.541	41.841	50.271	35.771
	HINIJv2G_002976-T1	Hi_L	Hi_H	127.677	472.784	281.058	1.88964	0.190277	-9.93098	3.0523e-23	3.04479e-21	5.811	5.864	3.851	4.174	4.413	21.074	17.16	14.272	18.282
	HINIJv2G_032165-T1	Hi_L	Hi_H	405.976	1044.68	689.844	1.36297	0.137298	-9.92703	3.17568e-23	3.15554e-21	34.233	26.819	38.973	33.388	34.113	79.434	76.965	87.781	95.541
	HINIJv2G_018257-T2	Hi_L	Hi_H	7.11837	77.0381	38.1938	3.43779	0.348919	-9.8527	6.67281e-23	6.47922e-21	0.246	0.22	0.284	0.228	0.387	3.19	3.208	2.485	2.788
	HINIJv2G_017626-T1	Hi_L	Hi_H	296.463	1061.51	636.485	1.84067	0.187311	-9.82684	8.62852e-23	8.28371e-21	7.284	6.461	9.826	7.711	11.67	35.414	28.757	31.726	26.137
	HINIJv2G_002375-T1	Hi_L	Hi_H	38.606	250.34	132.71	2.70145	0.275512	-9.8052	1.06934e-22	1.00766e-20	1.187	0.88	0.591	0.456	0.785	5.761	4.54	6.011	3.819
	HINIJv2G_019910-T1	Hi_L	Hi_H	212.175	702.904	430.277	1.72883	0.176743	-9.78157	1.35098e-22	1.25912e-20	9.341	9.205	6.497	8.407	7.726	33.578	20.807	27.41	26.375
	HINIJv2G_024615-T1	Hi_L	Hi_H	280.042	841.422	529.544	1.58584	0.162183	-9.77806	1.39872e-22	1.29887e-20	18.109	23.332	21.287	28.879	21.617	63.076	70.281	57.709	76.772
	HINIJv2G_037107-T1	Hi_L	Hi_H	1.87386	111.516	50.6036	5.85811	0.59922	-9.77622	1.42429e-22	1.31782e-20	0.041	0	0.068	0.168	0.041	5.234	4.329	3.476	2.127
	HINIJv2G_019483-T1	Hi_L	Hi_H	240.879	1318.13	719.658	2.45332	0.251	-9.77419	1.45318e-22	1.33971e-20	8.123	12.116	8.826	5.109	10.895	62.895	48.744	50.665	33.287
	HINIJv2G_026958-T1	Hi_L	Hi_H	567.048	2259	1319.03	1.99434	0.204077	-9.77249	1.47781e-22	1.35752e-20	57.119	63.922	60.056	59.113	43.378	317.454	159.615	211.342	198.548
	HINIJv2G_016879-T1	Hi_L	Hi_H	247.623	765.406	477.749	1.62917	0.167193	-9.74422	1.95279e-22	1.7874e-20	9.331	11.645	8.633	9.103	8.276	34.596	30.56	27.427	22.611
	HINIJv2G_036819-T1	Hi_L	Hi_H	27.8369	227.922	116.764	3.03263	0.314663	-9.6377	5.54165e-22	5.0006e-20	2.026	1.267	1.306	1.703	0.795	16.639	11.816	10.385	7.128
	HINIJv2G_010280-T1	Hi_L	Hi_H	12.6972	91.6942	47.8069	2.85196	0.296175	-9.62931	6.01316e-22	5.36917e-20	1.31	1.026	0.954	1.307	1.763	9.933	10.038	7.564	8.463
	HINIJv2G_029407-T1	Hi_L	Hi_H	118.797	426.34	255.483	1.84533	0.19222	-9.60006	7.98943e-22	7.05973e-20	5.064	5.822	4.691	3.61	4.637	17.866	21.018	15.372	13.508
	HINIJv2G_047444-T1	Hi_L	Hi_H	144.769	484.196	295.626	1.74337	0.182447	-9.55551	1.22972e-21	1.07179e-19	5.381	5.739	3.612	4.701	4.902	19.947	16.178	15.111	13.345
	HINIJv2G_022586-T1	Hi_L	Hi_H	30.1585	344.63	169.924	3.5153	0.369045	-9.52538	1.64435e-21	1.39972e-19	3.417	7.289	11.416	6.2	6.543	113.567	94.694	60.689	38.983
	HINIJv2G_035170-T1	Hi_L	Hi_H	96.06	438.094	248.075	2.18957	0.230091	-9.51611	1.79788e-21	1.52028e-19	5.934	5.749	8.588	6.656	6.085	28.789	36.862	34.748	18.477
	HINIJv2G_047394-T1	Hi_L	Hi_H	6.25316	108.293	51.6042	4.1159	0.433129	-9.5027	2.04513e-21	1.71798e-19	0.041	0.22	0.329	0.24	0.387	2.581	4.824	5.759	3.396
	HINIJv2G_044476-T1	Hi_L	Hi_H	480.517	1326.53	856.523	1.4658	0.15484	-9.46656	2.89201e-21	2.40564e-19	14.119	14.075	10.155	11.477	13.586	35.487	34.182	41.271	28.263
	HINIJv2G_001989-T1	Hi_L	Hi_H	323.427	1157.15	693.97	1.83948	0.194546	-9.45524	3.22296e-21	2.66358e-19	20.227	20.316	21.06	18.781	17.021	71.437	86.272	74.693	43.084
	HINIJv2G_018107-T1	Hi_L	Hi_H	1.5085	10223.7	4544.68	12.7265	1.34629	-9.45301	3.29212e-21	2.71196e-19	0.153	0	0.204	0	0	200.316	1249.51	392.646	57.579
	HINIJv2G_035939-T1	Hi_L	Hi_H	5.80555	101.597	48.3796	4.12735	0.43689	-9.44712	3.48277e-21	2.85979e-19	0.143	0.272	0.182	0.24	0.153	2.09	5.522	3.576	2.691
	HINIJv2G_050127-T1	Hi_L	Hi_H	918.044	3473.17	2053.66	1.91982	0.203386	-9.4393	3.75284e-21	3.07167e-19	36.085	37.888	22.843	26.564	23.829	137.458	119.114	95.849	89.889
	HINIJv2G_002169-T1	Hi_L	Hi_H	9.76977	112.65	55.4942	3.53704	0.374782	-9.43761	3.81392e-21	3.1117e-19	0.788	0.995	0.943	0.372	0.489	10.941	6.44	9.78	5.403
	HINIJv2G_037234-T1	Hi_L	Hi_H	422.473	979.039	669.836	1.213	0.128541	-9.43667	3.84804e-21	3.12953e-19	9.044	8.985	7.361	7.028	8.867	16.966	19.312	20.686	19.182
	HINIJv2G_047152-T1	Hi_L	Hi_H	70.517	258.372	154.008	1.87767	0.199961	-9.39019	5.98906e-21	4.79444e-19	1.964	2.189	1.647	1.559	2.324	8.042	6.822	7.959	5.381
	HINIJv2G_040529-T1	Hi_L	Hi_H	60.6491	324.759	178.031	2.42072	0.258306	-9.37151	7.15006e-21	5.70597e-19	8.492	18.934	14.267	19.692	21.587	91.784	101.174	75.112	73.235
	HINIJv2G_048164-T1	Hi_L	Hi_H	121.629	415.313	252.156	1.76954	0.189653	-9.3304	1.05475e-20	8.2877e-19	15.694	12.169	15.255	14.859	9.815	44.338	49.028	35.873	52.1
	HINIJv2G_023755-T1	Hi_L	Hi_H	69.7216	216.484	134.949	1.63194	0.175756	-9.28529	1.61264e-20	1.24794e-18	2.353	2.807	2.272	3.274	2.273	8.27	8.235	7.186	8.278
	HINIJv2G_039877-T1	Hi_L	Hi_H	627.838	2056.33	1262.72	1.71108	0.185088	-9.2447	2.35899e-20	1.78229e-18	37.681	42.957	49.992	68.072	53.774	134.15	153.906	176.099	187.655
	HINIJv2G_043158-T1	Hi_L	Hi_H	18.104	145.498	74.7235	2.99911	0.324472	-9.24306	2.39538e-20	1.79914e-18	1.412	3.55	2.476	5.769	3.16	20.347	28.116	24.825	29.12
	HINIJv2G_027260-T1	Hi_L	Hi_H	84.4407	332.821	194.832	1.97795	0.215216	-9.19056	3.90798e-20	2.87603e-18	3.08	2.691	2.987	2.902	3.659	13.559	9.331	9.252	15.732
	HINIJv2G_034732-T1	Hi_L	Hi_H	174.834	437.087	291.391	1.32023	0.143744	-9.18461	4.13027e-20	3.03088e-18	14.364	13.834	13.722	16.67	11.731	31.815	31.648	37.25	37.822
	HINIJv2G_033024-T1	Hi_L	Hi_H	425.403	1467.03	888.349	1.78641	0.195209	-9.15125	5.6279e-20	4.08145e-18	21.915	26.191	23.502	14.571	27.508	64.903	68.844	84.179	92.297
	HINIJv2G_043910-T1	Hi_L	Hi_H	287.913	709.116	475.114	1.30125	0.142198	-9.15098	5.64182e-20	4.08145e-18	11.888	11.467	9.871	11.993	9.968	29.734	26.662	29.728	21.699
	HINIJv2G_034944-T1	Hi_L	Hi_H	3.67881	79.5678	37.4073	4.43839	0.485529	-9.14134	6.16825e-20	4.43715e-18	0.082	0.115	0.08	0.084	0.122	2.572	1.973	1.125	2.647
	HINIJv2G_037513-T1	Hi_L	Hi_H	55.3504	246.022	140.093	2.15301	0.236032	-9.12169	7.39609e-20	5.29573e-18	2.005	1.77	2.09	1.979	2.548	6.716	8.397	13.206	8.332
	HINIJv2G_052881-T1	Hi_L	Hi_H	1269.71	37677.6	17451	4.89112	0.537344	-9.10241	8.83521e-20	6.23568e-18	156.871	132.179	107.026	117.159	22.453	2479.47	5073.53	3055.31	1897.26
	HINIJv2G_031675-T1	Hi_L	Hi_H	154.584	443.583	283.028	1.52176	0.167245	-9.099	9.11689e-20	6.41372e-18	18.733	17.363	15.846	15.747	18.519	61.114	41.11	41.724	49.756
	HINIJv2G_049808-T1	Hi_L	Hi_H	9.31236	155.953	74.486	4.07072	0.447598	-9.0946	9.49391e-20	6.64236e-18	4.512	6.985	3.192	4.042	6.044	120.4	101.832	47.702	33.59
	HINIJv2G_051176-T1	Hi_L	Hi_H	2104.01	5297.55	3523.36	1.33208	0.146654	-9.08313	1.05499e-19	7.30114e-18	110.034	122.848	165.901	143.315	133.354	359.666	345.68	282.416	354.76
	HINIJv2G_006597-T1	Hi_L	Hi_H	31.0911	299.065	150.191	3.26795	0.360695	-9.06014	1.30288e-19	8.91998e-18	3.785	2.063	1.942	1.427	1.274	30.97	12.45	22.482	13.855
	HINIJv2G_001411-T1	Hi_L	Hi_H	99.1012	270.204	175.147	1.4489	0.160495	-9.02772	1.75288e-19	1.18736e-17	5.146	6.22	5.543	5.517	5.188	13.758	14.846	17.957	13.03
	HINIJv2G_045441-T1	Hi_L	Hi_H	90.8515	252.919	162.881	1.47757	0.163894	-9.01538	1.96187e-19	1.3254e-17	15.469	19.394	12.972	14.056	12.913	36.459	43.026	41.053	41.011
	HINIJv2G_042741-T1	Hi_L	Hi_H	283.009	769.473	499.215	1.44243	0.160923	-8.96347	3.14621e-19	2.07609e-17	18.027	22.536	25.729	26.336	22.361	60.387	75.032	55.409	55.355
	HINIJv2G_021135-T1	Hi_L	Hi_H	187.379	443.8	301.344	1.24578	0.139037	-8.96007	3.24473e-19	2.13558e-17	10.732	10.849	10.189	8.971	8.806	24.445	24.112	24.724	19.605
	HINIJv2G_023424-T1	Hi_L	Hi_H	2965.04	10043.3	6110.94	1.76	0.196519	-8.95589	3.37021e-19	2.21247e-17	120.469	144.117	117.704	182.316	88.906	410.856	457.347	381.858	502.759
	HINIJv2G_039653-T1	Hi_L	Hi_H	14.0865	97.5128	51.1649	2.7932	0.312187	-8.94719	3.64645e-19	2.3755e-17	1.156	1.141	0.568	0.6	0.724	5.034	5.799	4.819	7.291
	HINIJv2G_015097-T1	Hi_L	Hi_H	200.463	716.859	429.972	1.83889	0.205678	-8.94063	3.86941e-19	2.51433e-17	476.66	379.551	248.63	392.096	430.137	1517.81	1081.62	1211.19	1044.77
	HINIJv2G_047388-T1	Hi_L	Hi_H	278.416	843.169	529.417	1.59875	0.178893	-8.93691	4.00198e-19	2.59387e-17	35.655	31.636	37.883	35.895	29.965	117.874	121.534	92.801	72.898
	HINIJv2G_039034-T1	Hi_L	Hi_H	97.2423	766.589	394.73	2.98073	0.334471	-8.91177	5.02226e-19	3.19834e-17	6.609	13.017	6.611	3.67	5.565	70.892	65.132	54.023	30.27
	HINIJv2G_019556-T1	Hi_L	Hi_H	89.9858	304.562	185.353	1.76159	0.198087	-8.89303	5.94639e-19	3.74946e-17	3.305	5.037	4.26	2.566	3.853	13.659	11.402	12.459	13.508
	HINIJv2G_053750-T1	Hi_L	Hi_H	95.8722	357.654	212.22	1.8979	0.213422	-8.8927	5.96422e-19	3.75143e-17	152.932	152.139	83.615	111.174	93.288	258.667	399.938	377.585	517.374
	HINIJv2G_012942-T1	Hi_L	Hi_H	73.2351	357.493	199.572	2.28704	0.258588	-8.84435	9.20665e-19	5.72044e-17	3.53	4.503	4.737	4.821	3.537	15.022	28.059	25.035	13.258
	HINIJv2G_003020-T1	Hi_L	Hi_H	215.006	755.978	455.438	1.81538	0.205485	-8.83463	1.00431e-18	6.18004e-17	4.716	5.247	3.294	2.95	5.769	15.403	15.284	17.017	13.779
	HINIJv2G_012150-T1	Hi_L	Hi_H	49.1518	174.07	104.671	1.82302	0.206663	-8.82123	1.13211e-18	6.8835e-17	13.812	11.278	11.723	14.775	14.463	36.077	48.045	54.057	41.109
	HINIJv2G_002234-T1	Hi_L	Hi_H	205.901	709.901	429.901	1.78694	0.202809	-8.81094	1.24097e-18	7.50961e-17	15.173	20.515	19.038	15.447	16.216	76.553	61.462	57.172	39.178
	HINIJv2G_039108-T1	Hi_L	Hi_H	42.8566	285.417	150.661	2.73836	0.310932	-8.80695	1.28597e-18	7.76356e-17	4.819	6.671	9.246	3.934	6.543	37.159	38.974	61.915	24.531
	HINIJv2G_020850-T1	Hi_L	Hi_H	5.80384	96.9257	46.3024	4.06119	0.461373	-8.8024	1.33916e-18	8.04659e-17	1.555	0.796	2.635	0.899	0.744	20.501	32.42	20.778	11.826
	HINIJv2G_023040-T1	Hi_L	Hi_H	235.015	549.048	374.586	1.22606	0.13943	-8.79336	1.45151e-18	8.70121e-17	6.261	8.001	7.645	6.74	8.419	18.193	15.958	19.343	15.233
	HINIJv2G_039969-T1	Hi_L	Hi_H	592.705	1495.64	994.007	1.33523	0.151925	-8.78875	1.51229e-18	9.04435e-17	20.175	29.081	24.593	31.781	22.514	68.165	67.585	62.083	58.23
	HINIJv2G_016085-T1	Hi_L	Hi_H	63.6065	302.849	169.936	2.25327	0.258247	-8.72526	2.65565e-18	1.54482e-16	3.591	4.011	1.704	3.094	5.035	19.211	17.152	14.658	14.517
	HINIJv2G_043725-T1	Hi_L	Hi_H	23.859	220.403	111.212	3.21028	0.368078	-8.72174	2.7397e-18	1.59008e-16	1.31	2.325	4.067	1.559	5.015	28.989	33.955	18.671	21.819
	HINIJv2G_028290-T2	Hi_L	Hi_H	116.681	446.679	263.347	1.93834	0.222313	-8.71896	2.80762e-18	1.62581e-16	4.41	5.383	5.668	3.874	4.943	26.881	15.13	14.969	16.622
	HINIJv2G_055539-T1	Hi_L	Hi_H	692.516	1705.98	1142.94	1.3006	0.149202	-8.71705	2.85555e-18	1.64982e-16	63.033	58.131	64.441	68.395	67.625	121.546	169.588	192.386	140.003
	HINIJv2G_043227-T1	Hi_L	Hi_H	44.2211	153.429	92.7578	1.79562	0.206162	-8.70973	3.04594e-18	1.75585e-16	3.591	3.184	3.396	2.698	3.119	9.842	8.998	12.643	12.26
	HINIJv2G_028884-T2	Hi_L	Hi_H	295.466	661.316	458.066	1.16337	0.133587	-8.70868	3.07447e-18	1.76831e-16	23.961	33.877	30.636	28.207	31.137	63.049	63.898	72.946	60.02
	HINIJv2G_046134-T1	Hi_L	Hi_H	119.843	299.798	199.823	1.32515	0.152241	-8.70424	3.19702e-18	1.83054e-16	5.668	6.063	6.316	5.697	6.717	17.221	12.661	16.018	14.408
	HINIJv2G_013009-T1	Hi_L	Hi_H	3.18139	78.2304	36.5365	4.60587	0.531428	-8.66697	4.43774e-18	2.50723e-16	0.859	0.293	1.045	1.235	0.54	10.532	22.195	28.779	14.17
	HINIJv2G_019393-T1	Hi_L	Hi_H	7057.17	36894.2	20318.1	2.38627	0.275499	-8.66162	4.65108e-18	2.62196e-16	249.779	363.257	240.292	159.877	275.972	2201.69	1094.82	1008.56	1037.06
	HINIJv2G_031515-T1	Hi_L	Hi_H	236.311	562.274	381.184	1.24847	0.144778	-8.62333	6.50365e-18	3.62628e-16	8.082	7.613	8.667	11.129	8.735	19.793	21.992	19.032	22.589
	HINIJv2G_029657-T1	Hi_L	Hi_H	23.4553	233.374	116.753	3.30745	0.383919	-8.61496	6.99633e-18	3.86721e-16	5.003	1.592	6.804	11.801	6.472	54.598	81.172	46.686	61.495
	HINIJv2G_051415-T1	Hi_L	Hi_H	201.958	757.4	448.821	1.9072	0.222491	-8.57205	1.01663e-17	5.55923e-16	15.06	9.058	8.996	9.654	10.253	52.599	29.553	33.111	42.075
	HINIJv2G_045959-T1	Hi_L	Hi_H	212.479	430.881	309.546	1.02162	0.119267	-8.56587	1.07264e-17	5.85299e-16	9.412	8.514	8.883	8.767	9.112	18.82	17.615	19.485	15.905
	HINIJv2G_017229-T1	Hi_L	Hi_H	53.7331	397.049	206.318	2.88696	0.337914	-8.54347	1.30253e-17	7.0323e-16	1.361	0.911	1.011	0.78	0.989	7.088	7.488	12.223	3.027
	HINIJv2G_038569-T1	Hi_L	Hi_H	5.72355	97.9517	46.7138	4.08592	0.47827	-8.54314	1.30629e-17	7.03768e-16	0.522	0.094	0.25	0.804	0.612	10.95	9.689	4.643	5.381
	HINIJv2G_037612-T1	Hi_L	Hi_H	1587.54	3392.29	2389.65	1.09578	0.128409	-8.53354	1.41935e-17	7.63073e-16	59.923	62.215	57.08	53.236	74.229	128.879	120.982	151.031	118.857
	HINIJv2G_028546-T1	Hi_L	Hi_H	160.537	421.337	276.448	1.39387	0.163553	-8.52246	1.56203e-17	8.34509e-16	7.151	8.818	8.894	8.983	8.918	25.972	20.311	24.934	17.576
	HINIJv2G_039337-T1	Hi_L	Hi_H	110.175	526.459	295.19	2.25694	0.264984	-8.51726	1.63373e-17	8.69178e-16	2.363	3.581	2.692	3.19	2.242	20.02	14.61	8.597	10.123
	HINIJv2G_019171-T1	Hi_L	Hi_H	65.7957	187.392	119.838	1.51012	0.177727	-8.49681	1.94871e-17	1.02818e-15	11.019	11.582	13.722	11.933	10.763	35.623	27.32	33.296	34.155
	HINIJv2G_039518-T1	Hi_L	Hi_H	56.3918	691.788	338.79	3.61842	0.427626	-8.46165	2.63625e-17	1.36555e-15	3.959	6.87	2.647	2.243	2.181	69.22	60.471	18.025	25.139
	HINIJv2G_044614-T1	Hi_L	Hi_H	98.3679	423.004	242.651	2.10617	0.249188	-8.45213	2.8603e-17	1.47562e-15	2.895	5.11	4.657	2.447	5.055	20.692	15.349	13.55	19.019
	HINIJv2G_037437-T1	Hi_L	Hi_H	184.811	499.86	324.833	1.43709	0.170283	-8.4394	3.18964e-17	1.64221e-15	15.091	13.373	15.153	12.437	12.271	41.584	36.651	40.902	26.657
	HINIJv2G_027598-T1	Hi_L	Hi_H	102.453	346.361	210.857	1.75787	0.208592	-8.42732	3.53658e-17	1.81718e-15	2.732	2.827	2.385	2.327	2.365	9.06	11.508	6.683	6.694
	HINIJv2G_052344-T1	Hi_L	Hi_H	110.522	553.22	307.276	2.32256	0.275899	-8.41816	3.82433e-17	1.95715e-15	2.742	2.848	3.328	4.821	2.405	18.829	21.481	14.767	9.081
	HINIJv2G_040865-T1	Hi_L	Hi_H	32.3549	354.145	175.373	3.45111	0.411416	-8.38835	4.92995e-17	2.49794e-15	0.481	2.398	1.92	2.65	1.61	27.217	22.398	8.202	20.321
	HINIJv2G_019102-T1	Hi_L	Hi_H	15.0669	115.008	59.4854	2.92455	0.348994	-8.37995	5.29503e-17	2.67231e-15	0.43	0.325	0.704	0.923	0.377	3.344	4.8	5.423	3.06
	HINIJv2G_004998-T1	Hi_L	Hi_H	68.9048	456.407	241.128	2.72745	0.325734	-8.37326	5.6047e-17	2.80642e-15	18.058	13.907	33.226	12.257	11.762	127.507	145.776	72.93	107.541
	HINIJv2G_042069-T1	Hi_L	Hi_H	549.668	2149.36	1260.64	1.96718	0.235032	-8.36984	5.76969e-17	2.88338e-15	36.402	52.696	87.67	54.628	55.934	250.188	226.282	165.882	240.134
	HINIJv2G_007167-T1	Hi_L	Hi_H	219.615	459.795	326.362	1.0658	0.127379	-8.36715	5.90268e-17	2.94408e-15	31.071	29.877	26.728	28.807	28.864	64.022	51.74	56.156	65.64
	HINIJv2G_024607-T1	Hi_L	Hi_H	222.718	523.18	356.257	1.233	0.148748	-8.28919	1.14023e-16	5.56749e-15	6.845	5.519	5.123	4.785	6.105	14.931	13.132	12.072	12.846
	HINIJv2G_026187-T1	Hi_L	Hi_H	665.919	1438.78	1009.41	1.11203	0.134964	-8.23946	1.7299e-16	8.33518e-15	23.306	24.075	23.116	17.174	22.596	53.407	47.152	43.529	44.993
	HINIJv2G_041913-T1	Hi_L	Hi_H	82.1893	320.755	188.219	1.96474	0.238635	-8.23327	1.82173e-16	8.74466e-15	4.041	4.241	3.59	4.665	2.823	21.183	15.309	12.106	11.229
	HINIJv2G_000572-T1	Hi_L	Hi_H	20.6602	237.681	117.114	3.52463	0.428886	-8.21812	2.06726e-16	9.86757e-15	0.471	0.775	0.977	0.768	0.764	17.112	6.002	3.274	7.823
	HINIJv2G_053408-T1	Hi_L	Hi_H	1806.85	5040.31	3243.95	1.48004	0.180285	-8.20944	2.2223e-16	1.05682e-14	31.91	35.668	32.465	34.983	51.154	83.551	88.521	119.557	121.114
	HINIJv2G_048870-T1	Hi_L	Hi_H	16.3371	128.108	66.0129	2.96376	0.361209	-8.20511	2.30388e-16	1.09154e-14	0.972	0.335	1.409	1.511	0.662	5.861	7.049	10.528	6.987
	HINIJv2G_024995-T1	Hi_L	Hi_H	213.255	802.234	475.024	1.91223	0.233272	-8.19746	2.45518e-16	1.16107e-14	1.882	2.922	2.147	2.351	3.312	13.686	8.982	7.002	8.072
	HINIJv2G_029905-T1	Hi_L	Hi_H	256.486	644.891	429.11	1.32995	0.162312	-8.19382	2.53056e-16	1.19451e-14	12.83	20.127	14.222	19.596	14.952	41.757	43.416	38.282	38.7
	HINIJv2G_019882-T1	Hi_L	Hi_H	235.471	1167.24	649.59	2.31019	0.282656	-8.17316	3.0041e-16	1.41542e-14	5.893	3.707	3.601	2.219	3.18	20.638	17.907	24.044	11.132
	HINIJv2G_052948-T1	Hi_L	Hi_H	259.978	657.674	436.731	1.33922	0.163936	-8.16917	3.10525e-16	1.4577e-14	10.671	12.671	15.676	11.225	12.546	37.095	30.162	25.933	32.495
	HINIJv2G_017663-T1	Hi_L	Hi_H	48.7716	448.153	226.274	3.20122	0.391945	-8.16754	3.14744e-16	1.47479e-14	3.233	7.173	1.59	3.454	1.773	44.602	22.626	21.567	35.88
	HINIJv2G_034113-T1	Hi_L	Hi_H	2966.97	8123.32	5258.68	1.45298	0.179267	-8.10513	5.26877e-16	2.4243e-14	303.542	310.676	381.078	484.201	299.536	798.411	956.601	1148.33	917.344
	HINIJv2G_028353-T1	Hi_L	Hi_H	201.11	1737.58	883.984	3.11062	0.384506	-8.0899	5.9714e-16	2.71821e-14	54.766	72.425	168.707	143.843	78.632	1038.16	1189.74	767.183	394.404
	HINIJv2G_001124-T1	Hi_L	Hi_H	2934.19	6479.38	4509.83	1.14286	0.141505	-8.07644	6.66828e-16	3.01394e-14	148.492	182.037	154.905	201.66	151.699	401.868	412.534	322.865	325.998
	HINIJv2G_053690-T1	Hi_L	Hi_H	17.3322	150.771	76.6382	3.12439	0.387528	-8.06236	7.48368e-16	3.36462e-14	0.184	0.45	0.261	0.252	0.255	1.445	3.484	3.392	1.4
	HINIJv2G_001963-T1	Hi_L	Hi_H	7.55462	69.5011	35.0864	3.20529	0.397911	-8.05528	7.92977e-16	3.55025e-14	0.747	0.178	0.239	0.276	0.612	3.68	3.248	4.483	3.374
	HINIJv2G_028874-T1	Hi_L	Hi_H	36.9904	234.283	124.676	2.66307	0.33093	-8.04722	8.46944e-16	3.77459e-14	0.962	0.764	0.716	0.492	0.673	3.671	7.252	2.384	4.893
	HINIJv2G_015495-T1	Hi_L	Hi_H	214.288	442.402	315.672	1.04456	0.129884	-8.04226	8.81959e-16	3.91697e-14	22.529	22.368	20.844	22.091	19.396	44.111	39.152	40.457	50.049
	HINIJv2G_016059-T1	Hi_L	Hi_H	1763.91	5168.6	3277.1	1.55118	0.192978	-8.0381	9.12414e-16	4.0452e-14	209.233	250.514	141.558	166.653	245.915	699.057	463.211	600.445	560.946
	HINIJv2G_027028-T1	Hi_L	Hi_H	40.6775	133.618	81.9845	1.71427	0.21338	-8.03391	9.44164e-16	4.1787e-14	15.08	13.802	12.779	12.401	10.875	43.929	43.773	31.121	42.411
	HINIJv2G_049037-T1	Hi_L	Hi_H	1171.14	2749.46	1872.62	1.23134	0.15354	-8.01967	1.06032e-15	4.68465e-14	42.643	50.874	32.771	34.671	36.284	94.365	94.15	81.182	97.787
	HINIJv2G_007999-T1	Hi_L	Hi_H	70.6412	258.451	154.112	1.8685	0.233046	-8.01771	1.07736e-15	4.73537e-14	9.75	8.566	15.21	15.855	9.061	36.459	39.575	48.936	41.945
	HINIJv2G_027259-T1	Hi_L	Hi_H	7.13153	114.457	54.832	3.98888	0.497577	-8.01661	1.08706e-15	4.76982e-14	0.788	0.136	0.886	1.919	0.53	18.775	17.907	8.194	8.799
	HINIJv2G_020786-T1	Hi_L	Hi_H	395.543	888.717	614.732	1.16902	0.145849	-8.01527	1.09894e-15	4.81364e-14	9.904	11.938	10.019	7.532	9.886	21.546	22.48	24.061	19.952
	HINIJv2G_053715-T1	Hi_L	Hi_H	23.1998	89.4833	52.6591	1.94727	0.243154	-8.00839	1.16223e-15	5.05619e-14	1.923	1.927	1.352	2.015	1.396	7.016	6.538	6.59	6.076
	HINIJv2G_041353-T1	Hi_L	Hi_H	85.5798	302.578	182.023	1.82027	0.227525	-8.00032	1.241e-15	5.36233e-14	4.522	2.021	4.169	4.102	3.068	14.395	12.474	11.057	12.217
	HINIJv2G_054090-T1	Hi_L	Hi_H	87.6995	279.236	172.827	1.67158	0.209346	-7.98477	1.40789e-15	6.01463e-14	5.044	4.629	4.828	3.91	3.302	16.476	9.884	13.231	15.157
	HINIJv2G_042315-T1	Hi_L	Hi_H	321.477	7692.19	3597.35	4.58051	0.573659	-7.98472	1.40845e-15	6.01463e-14	10.599	19.447	23.9	26.756	13.586	357.857	1006.99	268.925	146.014
	HINIJv2G_040284-T1	Hi_L	Hi_H	46.2489	150.152	92.4279	1.69898	0.213194	-7.96918	1.59736e-15	6.76481e-14	2.66	3.362	4.101	3.442	3.211	9.097	12.239	12.358	9.309
	HINIJv2G_046867-T1	Hi_L	Hi_H	90.9179	282.466	176.05	1.63668	0.206026	-7.94401	1.95746e-15	8.20813e-14	3.09	2.859	1.852	1.859	2.772	6.261	8.235	8.328	7.899
	HINIJv2G_047540-T1	Hi_L	Hi_H	18.1956	98.2007	53.7534	2.42611	0.305644	-7.93768	2.05996e-15	8.5956e-14	0.788	0.513	1.579	1.151	1.131	4.535	6.148	5.138	6.206
	HINIJv2G_045402-T1	Hi_L	Hi_H	53.8067	158.923	100.525	1.5672	0.197605	-7.931	2.17387e-15	9.04139e-14	3.397	3.99	2.976	2.926	3.71	11.896	8.812	10.066	8.875
	HINIJv2G_019169-T1	Hi_L	Hi_H	179.963	532.897	336.823	1.56724	0.197786	-7.92393	2.30114e-15	9.5242e-14	12.451	14.242	15.392	8.299	9.336	37.85	36.781	32.993	32.017
	HINIJv2G_031178-T1	Hi_L	Hi_H	38.2297	287.688	149.1	2.91201	0.367928	-7.91463	2.47996e-15	1.01982e-13	2.282	1.037	1.056	0.78	0.917	4.144	11.54	11.292	9.407
	HINIJv2G_016886-T1	Hi_L	Hi_H	8.57471	60.8344	31.8012	2.82165	0.356699	-7.91043	2.56499e-15	1.0514e-13	0.194	0.168	0.295	0.312	0.336	1.372	1.99	2.124	1.844
	HINIJv2G_051764-T1	Hi_L	Hi_H	20.3253	97.6136	54.6757	2.26832	0.286916	-7.90585	2.66115e-15	1.08907e-13	0.911	0.848	0.807	0.492	0.418	4.008	2.94	3.199	3.136
	HINIJv2G_000177-T1	Hi_L	Hi_H	196.253	726.714	432.013	1.88959	0.239076	-7.90373	2.7067e-15	1.10417e-13	12.165	25.164	19.118	17.737	22.178	58.333	61.981	101.809	58.501
	HINIJv2G_012711-T1	Hi_L	Hi_H	836.506	3872.67	2185.91	2.2109	0.280039	-7.89495	2.90438e-15	1.17916e-13	129.381	118.712	138.003	118.933	78.021	860.733	524.21	288.889	427.007
	HINIJv2G_049158-T1	Hi_L	Hi_H	2036.35	5278.08	3477.12	1.37412	0.174077	-7.89374	2.93257e-15	1.18683e-13	57.252	57.303	44.221	44.194	52.724	169.128	132.628	97.729	126.919
	HINIJv2G_045362-T1	Hi_L	Hi_H	99.5892	383.147	225.615	1.94659	0.246789	-7.88768	3.07856e-15	1.24198e-13	1.719	1.812	1.181	0.947	1.722	6.089	6.058	6.783	3.7
	HINIJv2G_044856-T1	Hi_L	Hi_H	49.8595	198.608	115.97	1.99442	0.253078	-7.88065	3.25691e-15	1.30979e-13	3.939	3.047	1.931	2.447	2.691	12.114	7.918	10.293	13.909
	HINIJv2G_014219-T1	Hi_L	Hi_H	14.8987	106.253	55.5004	2.83606	0.360148	-7.8747	3.41566e-15	1.36718e-13	1.985	7.76	3.59	4.809	3.404	35.805	33.776	19.662	27.558
	HINIJv2G_030485-T1	Hi_L	Hi_H	52.7271	427.912	219.476	3.01899	0.383575	-7.87066	3.52783e-15	1.40766e-13	0.931	0.356	1.011	1.559	1.794	11.996	7.829	4.827	11.707
	HINIJv2G_043209-T1	Hi_L	Hi_H	320.661	851.952	556.79	1.40977	0.179222	-7.86602	3.66095e-15	1.45623e-13	10.139	12.378	9.099	8.323	9.978	19.484	24.9	29.333	31.648
	HINIJv2G_028688-T1	Hi_L	Hi_H	82.8257	199.854	134.838	1.26722	0.161139	-7.86412	3.7169e-15	1.47161e-13	8.86	8.001	8.519	10.434	9.061	19.729	20.238	21.106	23.869
	HINIJv2G_040162-T1	Hi_L	Hi_H	102.366	268.276	176.104	1.38803	0.176539	-7.86244	3.76709e-15	1.48917e-13	2.517	1.99	3.487	2.878	2.721	6.825	6.505	7.119	7.833
	HINIJv2G_036625-T1	Hi_L	Hi_H	14.2873	82.9413	44.8002	2.54319	0.323752	-7.85536	3.98619e-15	1.57334e-13	1.125	0.984	0.682	0.588	0.775	6.479	4.637	3.719	4.166
	HINIJv2G_019845-T1	Hi_L	Hi_H	139.054	354.927	234.998	1.35035	0.172354	-7.83472	4.69901e-15	1.84613e-13	9.689	9.1	11.336	10.266	9.142	27.681	22.528	19.821	29.652
	HINIJv2G_018700-T1	Hi_L	Hi_H	246.747	677.013	437.977	1.45752	0.186225	-7.82665	5.0106e-15	1.95651e-13	11.786	11.017	9.576	6.752	9.57	27.962	21.424	31.39	25.323
	HINIJv2G_000877-T1	Hi_L	Hi_H	2135.23	4872.31	3351.71	1.19039	0.152437	-7.80906	5.76177e-15	2.23275e-13	102.207	106.983	101.631	85.245	98.201	291.382	184.856	201.813	214.985
	HINIJv2G_002635-T1	Hi_L	Hi_H	142.919	304.839	214.884	1.09133	0.139879	-7.80195	6.0959e-15	2.35508e-13	9.73	8.2	10.121	8.479	8.612	17.284	18.549	19.217	21.016
	HINIJv2G_000078-T1	Hi_L	Hi_H	24.1107	138.528	74.9626	2.52502	0.324843	-7.77305	7.6618e-15	2.93342e-13	3.816	3.801	2.295	3.754	3.802	16.539	16.494	32.339	12.878
	HINIJv2G_055790-T1	Hi_L	Hi_H	287.43	813.532	521.253	1.50079	0.193603	-7.75189	9.05345e-15	3.43024e-13	29.578	28.212	43.699	41.975	27.488	107.96	88.424	104.395	78.725
	HINIJv2G_037983-T1	Hi_L	Hi_H	61.858	163.601	107.077	1.40259	0.180954	-7.75112	9.10852e-15	3.44599e-13	1.576	1.686	1.397	1.547	1.672	4.453	3.711	3.669	4.709
	HINIJv2G_013585-T1	Hi_L	Hi_H	22.7425	171.834	89.0053	2.9197	0.378222	-7.71955	1.16741e-14	4.38414e-13	2.067	1.812	2.124	0.995	1.692	8.042	22.553	13.869	7.334
	HINIJv2G_034108-T3	Hi_L	Hi_H	76.171	351.269	198.437	2.20521	0.285875	-7.71389	1.22035e-14	4.57623e-13	2.609	1.393	1.545	1.763	3.414	8.842	13.457	7.514	9.363
	HINIJv2G_021603-T1	Hi_L	Hi_H	41.5154	142.761	86.5132	1.78315	0.23135	-7.70757	1.28235e-14	4.78764e-13	4.205	4.294	3.067	4.078	3.088	16.485	12.117	10.645	11.36
	HINIJv2G_050217-T1	Hi_L	Hi_H	180.804	457.613	303.83	1.34132	0.174064	-7.7059	1.2992e-14	4.83511e-13	8.502	8.472	7.088	6.224	7.308	23.937	15.666	17.445	18.39
	HINIJv2G_014933-T1	Hi_L	Hi_H	1.71524	58.0547	26.755	5.07682	0.658827	-7.70584	1.29984e-14	4.83511e-13	0	1.875	0	2.171	2.334	21.974	47.932	58.456	34.339
	HINIJv2G_040495-T1	Hi_L	Hi_H	167.271	399.53	270.498	1.25722	0.163191	-7.70398	1.31891e-14	4.8955e-13	9.719	7.77	6.361	7.627	7.002	21.083	16.73	18.512	16.513
	HINIJv2G_008387-T1	Hi_L	Hi_H	215.989	494.565	339.8	1.19454	0.155867	-7.66382	1.80488e-14	6.58446e-13	20.523	14.839	22.06	22.259	17.123	47.782	42.531	43.261	40.86
	HINIJv2G_020910-T1	Hi_L	Hi_H	31.9446	124.102	72.9034	1.96075	0.255944	-7.66086	1.8469e-14	6.72814e-13	1.586	0.942	1.42	0.84	1.264	5.798	3.849	4.458	4.579
	HINIJv2G_039143-T1	Hi_L	Hi_H	152.035	447.937	283.547	1.5602	0.204168	-7.64176	2.14277e-14	7.7507e-13	5.566	7.875	8.133	6.104	10.61	26.908	20.133	20.182	21.97
	HINIJv2G_027641-T1	Hi_L	Hi_H	282.011	744.214	487.435	1.40138	0.183392	-7.64141	2.14859e-14	7.76074e-13	15.971	21.52	21.344	14.943	18.295	51.29	47.193	58.305	35.185
	HINIJv2G_023558-T1	Hi_L	Hi_H	171.328	618.025	369.86	1.84894	0.242418	-7.6271	2.40096e-14	8.61141e-13	7.428	6.587	9.065	15.435	7.43	32.352	35.425	28.326	34.903
	HINIJv2G_033592-T1	Hi_L	Hi_H	109.401	324.562	205.028	1.5691	0.206417	-7.6016	2.92488e-14	1.03309e-12	5.064	7.247	4.396	4.677	4.719	15.249	12.466	14.012	19.584
	HINIJv2G_001367-T1	Hi_L	Hi_H	53.1154	261.527	145.743	2.29968	0.302841	-7.59367	3.10962e-14	1.09381e-12	5.514	6.199	4.453	8.407	11.456	24.891	27.945	49.859	36.183
	HINIJv2G_027527-T1	Hi_L	Hi_H	123.743	262.964	185.619	1.08853	0.143623	-7.57909	3.47997e-14	1.21904e-12	8.594	9.006	6.838	9.067	8.673	18.202	16.429	19.024	17.077
	HINIJv2G_011781-T1	Hi_L	Hi_H	5.16752	119.147	55.8249	4.52933	0.598584	-7.56675	3.82681e-14	1.33687e-12	0.675	0.387	0.148	0.348	0.224	14.222	1.965	11.653	4.676
	HINIJv2G_011677-T1	Hi_L	Hi_H	439.209	916.889	651.511	1.06114	0.140316	-7.56251	3.9537e-14	1.37931e-12	26.928	32.987	36.724	40.536	35.886	64.312	68.527	75.591	76.359
	HINIJv2G_022926-T1	Hi_L	Hi_H	17.0109	116.138	61.0673	2.76503	0.365877	-7.55727	4.11617e-14	1.43208e-12	6.026	15.897	12.711	26.792	14.779	76.49	121.307	106.435	83.184
	HINIJv2G_012484-T1	Hi_L	Hi_H	5.02726	78.951	37.8823	3.95569	0.525324	-7.52999	5.07446e-14	1.75354e-12	0.737	0.377	0.875	1.979	0.183	15.512	10.192	18.318	6.965
	HINIJv2G_007086-T1	Hi_L	Hi_H	67.6141	228.154	138.965	1.75722	0.233433	-7.52773	5.16315e-14	1.78178e-12	3.346	2.597	1.897	2.327	3.751	9.033	9.023	11.77	7.432
	HINIJv2G_017067-T1	Hi_L	Hi_H	28.4427	159.254	86.581	2.48367	0.330355	-7.5182	5.55368e-14	1.90624e-12	2.128	3.131	3.771	4.485	2.772	12.768	22.455	25.522	10.958
	HINIJv2G_031967-T1	Hi_L	Hi_H	126.87	330.486	217.366	1.38372	0.184154	-7.5139	5.73915e-14	1.96726e-12	4.297	4.65	4.714	4.221	5.759	15.085	12.45	12.123	9.146
	HINIJv2G_042837-T1	Hi_L	Hi_H	147.949	363.294	243.658	1.29631	0.174436	-7.43144	1.07421e-13	3.58122e-12	7.121	9.854	12.427	8.671	10.834	23.046	25.955	22.751	23.055
	HINIJv2G_021513-T1	Hi_L	Hi_H	62.9512	328.292	180.88	2.38633	0.321984	-7.41133	1.25043e-13	4.15244e-12	1.964	4.042	1.965	1.427	2.64	16.294	9.331	16.253	7.953
	HINIJv2G_045923-T1	Hi_L	Hi_H	160.516	483.571	304.096	1.59221	0.215275	-7.39615	1.40192e-13	4.62545e-12	7.018	9.592	5.009	6.236	7.236	23.737	25.541	17.823	16.567
	HINIJv2G_002044-T1	Hi_L	Hi_H	102.897	232.535	160.514	1.17652	0.159238	-7.3884	1.4861e-13	4.88423e-12	5.77	7.079	5.805	5.96	6.757	11.677	14.773	15.523	14.061
	HINIJv2G_028630-T1	Hi_L	Hi_H	118.999	299.365	199.162	1.33261	0.180707	-7.37439	1.65102e-13	5.39157e-12	3.049	3.791	2.942	3.13	4.27	7.924	10.111	9.26	6.998
	HINIJv2G_019200-T1	Hi_L	Hi_H	75.6736	448.966	241.581	2.56969	0.34881	-7.36702	1.74482e-13	5.6761e-12	1.258	1.498	1.147	1.055	1.366	13.813	5.254	3.249	7.497
	HINIJv2G_011899-T1	Hi_L	Hi_H	262.453	681.979	448.909	1.37853	0.187515	-7.35155	1.95914e-13	6.34906e-12	10.671	13.97	13.188	8.143	14.809	34.669	30.966	26.68	32.657
	HINIJv2G_023027-T1	Hi_L	Hi_H	535.787	1133.3	801.35	1.08126	0.147651	-7.32309	2.42326e-13	7.80364e-12	21.649	22.714	17.209	19.896	17.306	42.929	33.541	48.289	41.131
	HINIJv2G_010737-T1	Hi_L	Hi_H	3.74582	80.63	37.9166	4.44824	0.608472	-7.31051	2.66129e-13	8.51647e-12	0.297	0.429	0.114	0	0.183	6.716	3.776	5.482	1.497
	HINIJv2G_020690-T1	Hi_L	Hi_H	0	53.3561	23.7138	8.07353	1.10455	-7.30936	2.68417e-13	8.57894e-12	0	0	0	0	0	1.472	5.896	12.383	5.425
	HINIJv2G_040953-T1	Hi_L	Hi_H	990.297	1983.46	1431.7	1.00252	0.137311	-7.30111	2.854e-13	9.09896e-12	34.642	36.59	31.84	27.08	34.898	76.853	55.931	63.057	66.53
	HINIJv2G_044042-T1	Hi_L	Hi_H	302.308	820.51	532.62	1.43972	0.197339	-7.2957	2.97103e-13	9.44848e-12	17.26	17.206	19.072	19.273	13.566	51.981	49.661	30.131	53.391
	HINIJv2G_048051-T1	Hi_L	Hi_H	178.082	556.647	346.333	1.64373	0.225569	-7.28701	3.1692e-13	1.00163e-11	3.857	6.116	4.487	7.424	6.156	21.61	13.692	14.297	19.866
	HINIJv2G_052177-T1	Hi_L	Hi_H	25.9223	190.5	99.0681	2.87677	0.394807	-7.28651	3.18087e-13	1.00408e-11	8.962	6.964	5.998	7.328	2.069	58.987	61.924	31.994	22.328
	HINIJv2G_007831-T4	Hi_L	Hi_H	226.581	617.447	400.299	1.44752	0.198697	-7.28507	3.21496e-13	1.01293e-11	13.986	12.525	11.518	9.259	11.028	38.522	36.026	29.358	21.851
	HINIJv2G_055748-T1	Hi_L	Hi_H	132.216	348.688	228.426	1.4003	0.192395	-7.27822	3.38265e-13	1.06252e-11	3.949	4.22	4.532	4.713	4.403	15.84	10.46	10.083	9.244
	HINIJv2G_010282-T1	Hi_L	Hi_H	603.463	1383	949.924	1.19734	0.164627	-7.27302	3.51539e-13	1.10015e-11	15.531	17.447	14.176	13.108	15.288	43.82	28.798	36.838	28.198
	HINIJv2G_010399-T1	Hi_L	Hi_H	44.315	184.449	106.597	2.05701	0.283031	-7.26778	3.6545e-13	1.14229e-11	3.939	2.88	5.316	4.653	3.302	13.495	16.08	24.732	11.609
	HINIJv2G_000867-T1	Hi_L	Hi_H	115.346	299.907	197.373	1.37821	0.189667	-7.26645	3.69066e-13	1.15077e-11	2.435	2.325	3.033	2.363	3.292	7.643	7.65	5.197	7.237
	HINIJv2G_038516-T2	Hi_L	Hi_H	569.411	1306.94	897.202	1.19898	0.165073	-7.26332	3.77696e-13	1.17625e-11	39.43	31.354	30.84	28.771	30.525	94.419	66.001	61.201	70.316
	HINIJv2G_034289-T1	Hi_L	Hi_H	3.01002	84.089	39.0451	4.80463	0.661602	-7.26212	3.81076e-13	1.18389e-11	0.072	0	0.307	0.036	0.071	2.272	2.306	4.869	1.161
	HINIJv2G_016453-T1	Hi_L	Hi_H	574.683	1156.5	833.269	1.00871	0.139157	-7.24869	4.20832e-13	1.30264e-11	54.388	55.199	58.954	55.947	44.01	121.9	100.265	90.173	112.217
	HINIJv2G_017780-T1	Hi_L	Hi_H	232.622	657.17	421.31	1.49741	0.206667	-7.24553	4.30741e-13	1.32848e-11	39.41	38.747	60.374	58.837	34.551	114.784	115.906	148.554	129.512
	HINIJv2G_020069-T1	Hi_L	Hi_H	55.3279	165.898	104.47	1.58638	0.219458	-7.22863	4.87874e-13	1.49566e-11	3.734	5.079	3.385	3.478	3.791	14.131	11.954	8.807	11.034
	HINIJv2G_042514-T1	Hi_L	Hi_H	158.481	381.025	257.389	1.2664	0.175491	-7.21632	5.34144e-13	1.62968e-11	9.106	7.132	8.247	8.287	6.095	22.001	15.796	20.073	16.166
	HINIJv2G_034364-T1	Hi_L	Hi_H	186.447	393.007	278.252	1.07456	0.148998	-7.21191	5.51733e-13	1.68134e-11	10.824	9.624	11.711	8.851	10.019	20.32	20.928	18.822	24.997
	HINIJv2G_005142-T1	Hi_L	Hi_H	1158.45	2324.43	1676.66	1.00464	0.139386	-7.20763	5.69336e-13	1.72879e-11	47.359	44.883	46.97	41.28	48.902	104.961	83.226	73.047	103.418
	HINIJv2G_013377-T1	Hi_L	Hi_H	1.52457	207.714	93.1641	7.09846	0.985046	-7.20622	5.75262e-13	1.74471e-11	0.164	0.042	0.045	0	0.041	5.925	7.512	17.79	1.356
	HINIJv2G_054236-T1	Hi_L	Hi_H	659.892	1338.26	961.388	1.01968	0.14159	-7.20165	5.94889e-13	1.8021e-11	38.56	40.632	51.06	40.272	44.866	88.576	90.804	69.79	95.552
	HINIJv2G_011025-T1	Hi_L	Hi_H	1.52359	40.9472	19.0452	4.76177	0.66163	-7.19703	6.15405e-13	1.85983e-11	0.184	0.063	0.125	0	0.061	2.199	3.135	2.267	1.758
	HINIJv2G_017582-T1	Hi_L	Hi_H	106.889	556.039	306.511	2.37871	0.330584	-7.19547	6.22461e-13	1.8745e-11	3.622	2.932	2.476	3.154	2.813	22.71	13.229	5.717	20.18
	HINIJv2G_050829-T1	Hi_L	Hi_H	41.0341	165.279	96.2543	2.01382	0.279932	-7.19396	6.29385e-13	1.8909e-11	1.821	1.728	2.181	1.259	1.519	9.396	7.033	6.666	4.079
	HINIJv2G_004342-T1	Hi_L	Hi_H	415.421	1019.52	683.91	1.29433	0.180418	-7.17404	7.28163e-13	2.16726e-11	28.043	22.086	37.054	35.919	25.501	71.782	75.43	61.235	79.245
	HINIJv2G_025008-T1	Hi_L	Hi_H	15.5926	89.4208	48.4051	2.5171	0.35093	-7.17265	7.35582e-13	2.18679e-11	1.115	0.911	2.056	2.399	2.385	14.167	8.714	8.412	8.582
	HINIJv2G_031035-T1	Hi_L	Hi_H	57.7532	161.305	103.776	1.48253	0.206966	-7.16316	7.88391e-13	2.33834e-11	3.97	3.225	2.738	3.97	3.302	8.779	9.023	12.072	8.137
	HINIJv2G_050455-T1	Hi_L	Hi_H	41.9023	131.157	81.5708	1.63991	0.22944	-7.14747	8.83901e-13	2.59153e-11	2.251	1.843	1.863	2.95	1.814	6.279	7.333	5.457	7.465
	HINIJv2G_013908-T1	Hi_L	Hi_H	33.057	122.497	72.8081	1.89182	0.265069	-7.1371	9.53237e-13	2.78522e-11	1.177	1.037	0.988	1.007	1.886	3.989	5.628	4.643	3.624
	HINIJv2G_052585-T1	Hi_L	Hi_H	126.037	312.052	208.71	1.30541	0.182952	-7.13528	9.6592e-13	2.81583e-11	6.967	4.985	6.509	7.591	6.401	13.922	13.351	16.723	19.605
	HINIJv2G_028837-T1	Hi_L	Hi_H	12.3861	436.439	200.854	5.1375	0.720837	-7.12713	1.02482e-12	2.97396e-11	2.322	2.304	15.596	5.541	3.027	337.156	187.787	177.971	75.394
	HINIJv2G_028830-T1	Hi_L	Hi_H	43.6131	161.514	96.0134	1.88979	0.265335	-7.12228	1.06152e-12	3.07697e-11	2.711	3.592	3.158	2.902	3.761	9.151	17.412	11.938	8.593
	HINIJv2G_045508-T1	Hi_L	Hi_H	2.63422	51.8092	24.4898	4.31701	0.606344	-7.11973	1.0814e-12	3.13102e-11	0.01	0.01	0.011	0	0.041	0.209	0.455	0.428	0.217
	HINIJv2G_053792-T1	Hi_L	Hi_H	125.906	283.1	195.77	1.16976	0.164379	-7.11624	1.10914e-12	3.19685e-11	3.11	3.948	3.805	4.653	4.434	9.333	9.283	9.571	7.389
	HINIJv2G_012846-T1	Hi_L	Hi_H	930.388	1861.17	1344.07	1.00037	0.140637	-7.1131	1.13468e-12	3.26309e-11	45.947	59.178	51.162	57.614	48.219	111.131	121.38	94.069	87.741
	HINIJv2G_005593-T1	Hi_L	Hi_H	16.4166	177.357	87.9459	3.43519	0.484	-7.0975	1.27034e-12	3.63686e-11	0.972	2.409	0.693	1.559	1.08	8.451	23.698	20.283	4.698
	HINIJv2G_011852-T1	Hi_L	Hi_H	94.9795	332.006	200.325	1.80729	0.254678	-7.09637	1.28079e-12	3.66266e-11	3.427	2.869	4.146	2.447	3.496	17.194	10.817	9.159	8.267
	HINIJv2G_041515-T1	Hi_L	Hi_H	16.0354	67.5466	38.9293	2.08162	0.293552	-7.09115	1.33005e-12	3.7908e-11	17.382	30.086	16.221	15.471	23.686	77.326	75.178	83.969	72.714
	HINIJv2G_000407-T1	Hi_L	Hi_H	53.4418	165.138	103.084	1.62855	0.229717	-7.08939	1.34709e-12	3.83507e-11	12.993	9.456	8.383	12.089	10.651	30.052	26.24	43.764	27.851
	HINIJv2G_044942-T1	Hi_L	Hi_H	9.05972	57.6517	30.6561	2.67454	0.377762	-7.07995	1.44207e-12	4.0918e-11	0.45	0.545	0.318	0.492	0.601	3.98	1.876	3.341	3.103
	HINIJv2G_002163-T1	Hi_L	Hi_H	1343.62	3071.13	2111.4	1.19282	0.168842	-7.06471	1.60948e-12	4.53657e-11	22.447	25.238	21.492	19.165	32.788	47.782	51.44	64.157	56.83
	HINIJv2G_016552-T1	Hi_L	Hi_H	40.8139	181.244	103.227	2.15288	0.304795	-7.06335	1.6254e-12	4.57638e-11	2.496	4.671	2.544	4.042	5.81	14.894	12.239	24.783	16.394
	HINIJv2G_050722-T1	Hi_L	Hi_H	84.702	199.753	135.836	1.23895	0.175699	-7.05152	1.76977e-12	4.96644e-11	5.197	3.592	4.464	4.317	4.23	12.005	9.421	9.99	9.287
	HINIJv2G_019207-T1	Hi_L	Hi_H	24.5219	103.044	59.4206	2.07908	0.294929	-7.04945	1.79632e-12	5.03542e-11	35.788	41.763	20.026	19.093	34.245	140.42	101.986	118.818	82.229
	HINIJv2G_048691-T1	Hi_L	Hi_H	84.2243	188.388	130.519	1.16133	0.164846	-7.0449	1.85595e-12	5.19688e-11	3.008	2.45	2.272	2.423	2.599	5.007	5.62	6.288	5.75
	HINIJv2G_020071-T1	Hi_L	Hi_H	82.3313	390.673	219.372	2.24738	0.319808	-7.02727	2.10607e-12	5.85795e-11	1.913	5.32	3.022	3.166	4.179	23.119	11.833	10.368	20.766
	HINIJv2G_039118-T1	Hi_L	Hi_H	90.6794	281.831	175.636	1.63532	0.232721	-7.02699	2.1104e-12	5.85795e-11	5.934	10.127	14.097	11.345	10.804	29.625	38.503	30.659	28.806
	HINIJv2G_030075-T1	Hi_L	Hi_H	75.8516	209.62	135.304	1.46769	0.209119	-7.01844	2.24367e-12	6.21437e-11	5.647	4.555	7.247	5.565	5.28	14.84	16.21	19.091	11.609
	HINIJv2G_038469-T1	Hi_L	Hi_H	1624.07	3970.99	2667.14	1.28985	0.184073	-7.00725	2.4304e-12	6.717e-11	126.301	155.333	165.912	197.559	182.734	344.653	307.714	516.988	422.711
	HINIJv2G_010213-T1	Hi_L	Hi_H	940.864	1914.5	1373.59	1.02487	0.146301	-7.00518	2.46677e-12	6.81014e-11	32.606	32.422	30.477	38.557	39.158	56.906	67.942	87.042	67.767
	HINIJv2G_045978-T1	Hi_L	Hi_H	27.7207	146.116	80.3407	2.39795	0.342381	-7.00376	2.49177e-12	6.87174e-11	0.512	0.586	0.647	0.636	0.51	4.971	2.112	1.662	3.32
	HINIJv2G_048988-T1	Hi_L	Hi_H	283.327	574.845	412.891	1.02071	0.145839	-6.99888	2.58018e-12	7.10788e-11	14.149	12.629	13.517	14.991	12.934	23.509	29.675	32.918	23.565
	HINIJv2G_034953-T1	Hi_L	Hi_H	9.43878	101.91	50.5373	3.4303	0.490248	-6.99706	2.61387e-12	7.19293e-11	0.379	0.073	0.148	0.204	0.255	3.59	1.746	0.907	2.864
	HINIJv2G_002058-T1	Hi_L	Hi_H	46.3083	148.577	91.761	1.68222	0.240481	-6.9952	2.64872e-12	7.28099e-11	4.287	4.367	4.498	4.054	4.046	16.912	15.43	9	12.206
	HINIJv2G_045231-T1	Hi_L	Hi_H	11.5511	89.2937	46.1033	2.95856	0.423401	-6.98761	2.79614e-12	7.67796e-11	2.169	2.786	2.999	0.947	4.923	31.834	14.789	15.153	20.43
	HINIJv2G_023179-T1	Hi_L	Hi_H	95.7651	207.887	145.597	1.12079	0.160509	-6.98273	2.89488e-12	7.94057e-11	4.348	5.278	4.248	3.562	4.158	9.715	8.673	9.377	9.374
	HINIJv2G_020337-T1	Hi_L	Hi_H	203.616	634.254	395.011	1.63953	0.235066	-6.97478	3.06348e-12	8.39401e-11	6.66	6.692	8.69	7.28	6.543	26.681	29.797	18.998	13.085
	HINIJv2G_039499-T1	Hi_L	Hi_H	15.1866	88.1509	47.6152	2.53247	0.363212	-6.97241	3.11549e-12	8.51822e-11	15.643	11.079	17.47	23.806	26.173	117.283	111.18	62.511	111.49
	HINIJv2G_037393-T1	Hi_L	Hi_H	52.1455	185.74	111.521	1.83015	0.262739	-6.96567	3.26843e-12	8.89829e-11	5.842	6.398	7.463	12.485	6.125	32.452	24.932	27.226	21.96
	HINIJv2G_000021-T1	Hi_L	Hi_H	123.816	268.509	188.124	1.11822	0.160955	-6.94737	3.72154e-12	1.00356e-10	6.681	6.755	8.372	6.392	6.156	16.376	15.658	14.373	12.531
	HINIJv2G_033781-T1	Hi_L	Hi_H	940.964	2142.55	1475	1.18751	0.171036	-6.94306	3.83704e-12	1.03361e-10	30.816	26.987	28.421	21.203	26.194	58.551	48.638	79.931	54.986
	HINIJv2G_023347-T1	Hi_L	Hi_H	92.3231	251.923	163.256	1.44538	0.208528	-6.93132	4.16926e-12	1.11721e-10	7.458	8.137	9.53	13.936	10.233	21.937	27.856	28.896	26.983
	HINIJv2G_011361-T1	Hi_L	Hi_H	428.791	1075.24	716.102	1.32683	0.191947	-6.9125	4.76201e-12	1.26674e-10	14.927	13.896	17.118	11.765	10.07	43.393	29.967	33.044	28.665
	HINIJv2G_041529-T1	Hi_L	Hi_H	407.336	1215.76	766.634	1.57782	0.228342	-6.90988	4.85074e-12	1.289e-10	8.154	6.158	6.259	5.097	8.154	27.599	16.08	14.079	22.545
	HINIJv2G_022167-T1	Hi_L	Hi_H	40.2279	212.919	116.98	2.4062	0.348335	-6.90772	4.925e-12	1.30738e-10	1.698	1.969	1.613	1.247	1.457	4.762	10.095	14.062	4.676
	HINIJv2G_012679-T1	Hi_L	Hi_H	0.861303	57.6061	26.0812	6.06537	0.878932	-6.90085	5.16933e-12	1.36655e-10	0.102	0	0.307	0	0	5.134	7.902	6.599	1.92
	HINIJv2G_036997-T1	Hi_L	Hi_H	56.4286	258.182	146.097	2.19339	0.317892	-6.89979	5.20788e-12	1.37532e-10	1.279	2.807	2.783	3.538	5.575	13.777	14.797	12.047	17.056
	HINIJv2G_054841-T1	Hi_L	Hi_H	23.2057	141.815	75.9208	2.61255	0.378659	-6.89949	5.21895e-12	1.37682e-10	0.399	0.995	0.829	1.079	0.989	9.251	3.5	3.702	4.264
	HINIJv2G_026616-T1	Hi_L	Hi_H	53.8945	206.379	121.665	1.9361	0.280976	-6.89065	5.55378e-12	1.46063e-10	2.22	2.67	2.908	1.547	2.069	6.897	9.404	5.826	12.51
	HINIJv2G_046176-T1	Hi_L	Hi_H	3.00216	37.4062	18.2929	3.63703	0.527906	-6.88954	5.59723e-12	1.46903e-10	0.072	0.073	0.363	0.204	0.306	2.317	2.745	2.997	1.996
	HINIJv2G_050337-T1	Hi_L	Hi_H	249.024	690.243	445.121	1.46957	0.213476	-6.88401	5.81897e-12	1.52253e-10	12.431	15.206	17.573	20.94	14.136	45.765	35.904	34.58	59.391
	HINIJv2G_011992-T1	Hi_L	Hi_H	125.096	279.432	193.69	1.16168	0.168887	-6.87846	6.05022e-12	1.57658e-10	3.356	3.529	2.772	2.363	3.618	7.634	6.465	6.624	7.041
	HINIJv2G_028994-T1	Hi_L	Hi_H	154.304	391.62	259.778	1.34464	0.195806	-6.8672	6.54764e-12	1.69753e-10	7.162	7.048	5.941	6.344	6.39	13.604	19.938	20.61	12.054
	HINIJv2G_050671-T1	Hi_L	Hi_H	5.41602	62.9353	30.9801	3.54493	0.517152	-6.85471	7.14592e-12	1.84889e-10	1.483	1.016	2.067	0.432	0.948	18.021	19.093	9.965	6.108
	HINIJv2G_009834-T1	Hi_L	Hi_H	192.873	603.013	375.158	1.64625	0.240184	-6.85409	7.17687e-12	1.85371e-10	11.203	15.949	11.393	9.906	13.515	56.034	32.932	39.063	24.867
	HINIJv2G_002094-T2	Hi_L	Hi_H	263.557	892.835	543.236	1.75969	0.256738	-6.85404	7.17906e-12	1.85371e-10	6.497	4.995	6.691	7.651	7.134	28.607	16.34	13.13	30.509
	HINIJv2G_029003-T1	Hi_L	Hi_H	360.82	976.7	634.544	1.4364	0.210032	-6.83897	7.97667e-12	2.04108e-10	25.751	25.049	27.512	25.473	23.595	63.776	102.888	51.152	53.933
	HINIJv2G_000726-T1	Hi_L	Hi_H	39.5388	121.629	76.0234	1.61507	0.23665	-6.82471	8.81023e-12	2.25212e-10	2.159	2.262	2.556	3.586	2.222	6.016	8.259	8.185	8.636
	HINIJv2G_040330-T1	Hi_L	Hi_H	3444.95	7312.72	5163.96	1.08589	0.159276	-6.81763	9.25521e-12	2.35879e-10	227.874	238.356	275.029	213.318	229.322	557.165	411.82	401.201	612.264
	HINIJv2G_010824-T1	Hi_L	Hi_H	56.2664	166.7	105.348	1.56882	0.230125	-6.81728	9.27808e-12	2.36226e-10	1.33	1.56	1.795	1.967	1.886	5.771	3.663	6.338	4.307
	HINIJv2G_001543-T1	Hi_L	Hi_H	335.354	687.941	492.059	1.0364	0.152106	-6.81371	9.5113e-12	2.41922e-10	25.403	26.547	26.864	32.92	29.72	47.4	60.016	69.731	51.47
	HINIJv2G_043127-T1	Hi_L	Hi_H	50.0221	151.793	95.2534	1.60075	0.235189	-6.80623	1.00187e-11	2.5323e-10	1.371	1.906	1.386	1.751	2.069	3.481	5.555	5.935	5.425
	HINIJv2G_045044-T1	Hi_L	Hi_H	6.42485	81.0482	39.5908	3.65694	0.537303	-6.8061	1.00278e-11	2.5323e-10	2.875	0.911	0.625	1.367	0.642	24.918	6.919	20.451	9.624
	HINIJv2G_054598-T1	Hi_L	Hi_H	137.753	409.024	258.318	1.56994	0.23067	-6.806	1.00352e-11	2.5323e-10	3.264	4.011	5.702	3.226	4.474	11.868	8.828	11.636	16.394
	HINIJv2G_040559-T1	Hi_L	Hi_H	134.019	303.152	209.189	1.18034	0.173445	-6.80528	1.00853e-11	2.54243e-10	5.484	5.676	4.919	5.025	4.709	14.104	11.004	12.383	8.832
	HINIJv2G_050834-T1	Hi_L	Hi_H	1.27574	40.7254	18.8089	4.98067	0.732129	-6.80299	1.02471e-11	2.58067e-10	1.095	0	0	0.875	0.958	8.869	20.888	22.39	17.164
	HINIJv2G_024209-T1	Hi_L	Hi_H	501.274	1061.94	750.458	1.0829	0.159204	-6.802	1.03177e-11	2.59588e-10	22.242	23.321	20.197	19.824	19.813	51.717	41.621	33.002	50.483
	HINIJv2G_040216-T2	Hi_L	Hi_H	181.715	497.646	322.129	1.45224	0.213541	-6.80076	1.04069e-11	2.6132e-10	17.781	21.227	19.697	30.918	14.575	63.131	48.654	52.957	58.924
	HINIJv2G_029324-T1	Hi_L	Hi_H	44.3431	128.051	81.5467	1.53433	0.22595	-6.79058	1.11684e-11	2.7934e-10	2.455	2.953	3.215	2.231	4.005	8.297	7.796	10.125	7.649
	HINIJv2G_055054-T1	Hi_L	Hi_H	236.919	704.262	444.627	1.57267	0.231981	-6.77931	1.20751e-11	3.00265e-10	26.13	19.834	12.109	12.029	18.417	58.833	44.992	55.484	48.031
	HINIJv2G_011675-T1	Hi_L	Hi_H	157.571	335.38	236.597	1.0885	0.161132	-6.75535	1.42492e-11	3.5056e-10	35.696	44.821	51.366	45.573	41.278	76.653	95.408	91.936	93.003
	HINIJv2G_008483-T1	Hi_L	Hi_H	253.999	507.451	366.644	1.00008	0.148164	-6.74981	1.48037e-11	3.63851e-10	9.975	10.441	9.121	8.443	11.578	22.719	20.441	18.394	16.893
	HINIJv2G_033985-T1	Hi_L	Hi_H	152.32	388.012	257.072	1.35068	0.20024	-6.74533	1.52679e-11	3.7454e-10	15.592	16.054	12.472	15.867	13.892	50.681	30.609	38.131	28.307
	HINIJv2G_035541-T1	Hi_L	Hi_H	117.353	303.941	200.281	1.37409	0.203762	-6.74363	1.54479e-11	3.78592e-10	10.773	10.242	6.168	8.503	9.01	28.308	18.403	20.862	23.598
	HINIJv2G_026174-T1	Hi_L	Hi_H	13.4189	66.0989	36.8323	2.29542	0.34059	-6.73953	1.58896e-11	3.883e-10	0.512	0.744	0.772	1.331	0.662	4.825	4.174	3.593	3.027
	HINIJv2G_047338-T1	Hi_L	Hi_H	16.0538	117.98	61.3545	2.87526	0.427163	-6.73105	1.68439e-11	4.08492e-10	0.205	0.628	0.602	0.768	0.438	1.708	5.311	5.499	2.821
	HINIJv2G_014566-T1	Hi_L	Hi_H	15.8298	114.961	59.8881	2.86415	0.425972	-6.72381	1.77036e-11	4.27716e-10	0.307	0.272	0.568	0.12	0.336	3.88	1.584	1.436	2.43
	HINIJv2G_047569-T1	Hi_L	Hi_H	4.7298	41.1303	20.9078	3.12087	0.464174	-6.72349	1.77423e-11	4.28247e-10	0.072	0.105	0.307	0.132	0.143	1.309	1.519	1.427	1.02
	HINIJv2G_021195-T1	Hi_L	Hi_H	779.423	1761.87	1216.07	1.17662	0.175009	-6.72318	1.77797e-11	4.2834e-10	63.544	60.393	58.909	77.342	74.035	115.193	145.89	201.1	133.157
	HINIJv2G_028618-T1	Hi_L	Hi_H	148.523	378.465	250.72	1.34981	0.20091	-6.71848	1.83633e-11	4.41151e-10	25.813	34.244	44.505	39.72	33.185	87.404	88.928	103.27	69.6
	HINIJv2G_035822-T1	Hi_L	Hi_H	164.416	1043.06	554.923	2.66542	0.397004	-6.71382	1.89595e-11	4.54617e-10	1.801	10.535	6.691	10.218	12.638	33.088	50.839	68.564	57.546
	HINIJv2G_033419-T1	Hi_L	Hi_H	718.598	1588.98	1105.44	1.14424	0.170497	-6.7112	1.9303e-11	4.62421e-10	75.259	70.854	78.867	113.501	64.71	171.182	168.369	171.549	188.11
	HINIJv2G_028500-T1	Hi_L	Hi_H	17.0308	64.2692	38.0256	1.91923	0.28612	-6.70778	1.97609e-11	4.72504e-10	0.634	0.764	0.591	0.732	0.897	2.481	2.932	3.173	2.246
	HINIJv2G_016600-T2	Hi_L	Hi_H	60.0553	229.371	135.307	1.9361	0.288858	-6.70259	2.04762e-11	4.88693e-10	2.916	5.11	4.157	1.787	3.72	14.431	17.355	10.519	11.023
	HINIJv2G_016675-T1	Hi_L	Hi_H	1146.09	3227.48	2071.15	1.49381	0.223486	-6.6841	2.32352e-11	5.4839e-10	60.915	103.506	98.439	85.305	146.012	251.797	229.92	327.784	286.451
	HINIJv2G_034756-T1	Hi_L	Hi_H	3.70923	52.9717	25.6036	3.84933	0.576037	-6.68243	2.35016e-11	5.52635e-10	0.266	0.084	0.114	0	0.204	1.545	2.095	2.93	1.031
	HINIJv2G_032078-T1	Hi_L	Hi_H	166.735	462.928	298.376	1.4743	0.221269	-6.66294	2.684e-11	6.27094e-10	4.768	6.859	5.282	5.529	7.349	22.873	16.551	11.913	14.17
	HINIJv2G_029060-T1	Hi_L	Hi_H	1240.57	2636.27	1860.88	1.08728	0.163239	-6.66066	2.72592e-11	6.35145e-10	79.331	88.94	103.562	110.203	97.1	192.383	151.42	212.274	246.817
	HINIJv2G_015990-T1	Hi_L	Hi_H	32.0655	103.798	63.9464	1.69054	0.253826	-6.66024	2.73384e-11	6.36408e-10	2.067	1.393	1.988	1.871	2.609	5.234	6.992	5.457	7.703
	HINIJv2G_012588-T1	Hi_L	Hi_H	171.217	683.225	398.776	1.99654	0.299941	-6.65645	2.80517e-11	6.51825e-10	3.09	5.089	10.212	4.581	8.052	19.656	30.122	22.869	25.421
	HINIJv2G_025588-T1	Hi_L	Hi_H	1.9648	38.3343	18.129	4.30481	0.64738	-6.64959	2.93917e-11	6.79869e-10	0.123	0.126	0	0.06	0.245	2.744	1.186	2.653	1.931
	HINIJv2G_021925-T1	Hi_L	Hi_H	106.145	322.235	202.185	1.60437	0.24132	-6.64832	2.96453e-11	6.85116e-10	3.97	5.77	3.351	2.387	5.025	13.595	10.314	12.072	13.356
	HINIJv2G_036751-T1	Hi_L	Hi_H	547.59	1096.52	791.559	1.00208	0.150963	-6.63795	3.18086e-11	7.31797e-10	34.437	37.94	42.801	38.317	46.18	86.868	92.103	71.36	64.783
	HINIJv2G_036543-T1	Hi_L	Hi_H	105.364	226.275	159.102	1.10173	0.166018	-6.63624	3.21782e-11	7.39157e-10	44.617	40.014	31.204	34.683	36.844	81.279	71.426	62.931	86.742
	HINIJv2G_035068-T1	Hi_L	Hi_H	24.5114	140.343	75.9921	2.52309	0.380267	-6.63504	3.24407e-11	7.44328e-10	1.381	1.854	1.102	0.887	1.08	11.523	5.709	8.11	3.168
	HINIJv2G_011720-T1	Hi_L	Hi_H	472.102	986.653	700.791	1.06424	0.160464	-6.63229	3.30526e-11	7.55653e-10	18.927	22.965	17.834	16.034	17.479	43.611	44.017	36.049	30.769
	HINIJv2G_002599-T1	Hi_L	Hi_H	4.94327	41.5367	21.207	3.0691	0.463586	-6.62035	3.58343e-11	8.15597e-10	0.276	1.005	0.398	0.875	0.55	5.88	6.172	3.694	4.676
	HINIJv2G_043230-T1	Hi_L	Hi_H	6.84844	53.3528	27.5171	2.95967	0.447203	-6.61817	3.63661e-11	8.26229e-10	0.031	0.209	0.227	0.312	0.275	2.372	1.413	1.31	1.4
	HINIJv2G_022412-T1	Hi_L	Hi_H	21.7217	76.0277	45.8577	1.80455	0.272839	-6.61399	3.74108e-11	8.44703e-10	3.233	2.827	1.624	2.842	2.334	7.07	8.925	9.478	9.732
	HINIJv2G_039285-T1	Hi_L	Hi_H	47.429	156.517	95.9125	1.71906	0.260091	-6.60944	3.85783e-11	8.67995e-10	2.527	3.121	3.101	4.797	2.823	9.996	7.342	12.148	13.182
	HINIJv2G_044958-T1	Hi_L	Hi_H	28.7491	159.021	86.6477	2.4619	0.372728	-6.60509	3.97279e-11	8.93074e-10	4.522	5.414	3.726	13.42	4.831	23.628	34.515	45.284	33.373
	HINIJv2G_049478-T1	Hi_L	Hi_H	125.044	269.884	189.417	1.11231	0.168415	-6.60455	3.98723e-11	8.95531e-10	11.571	12.389	10.7	9.306	11.191	29.035	21.757	20.812	21.949
	HINIJv2G_043146-T1	Hi_L	Hi_H	664.306	1685.87	1118.33	1.3442	0.203744	-6.59751	4.1812e-11	9.37447e-10	14.692	15.614	13.222	8.491	14.901	36.741	35.319	38.702	24.433
	HINIJv2G_020982-T1	Hi_L	Hi_H	61.9916	173.829	111.697	1.48851	0.225767	-6.59313	4.30643e-11	9.62989e-10	5.74	3.77	4.089	4.078	4.321	9.606	12.482	16.22	10.394
	HINIJv2G_008573-T1	Hi_L	Hi_H	91.9323	296.055	182.654	1.69034	0.256579	-6.58799	4.45827e-11	9.9433e-10	2.762	4.838	2.499	2.291	4.383	12.295	11.15	11.485	7.877
	HINIJv2G_031384-T1	Hi_L	Hi_H	31.1035	106.237	64.4964	1.7728	0.269483	-6.57855	4.75059e-11	1.0586e-09	17.29	9.32	8.849	6.512	8.154	28.889	30.024	33.329	36.173
	HINIJv2G_026840-T1	Hi_L	Hi_H	49.5622	268.12	146.699	2.43492	0.370858	-6.56564	5.18082e-11	1.14846e-09	5.514	3.278	5.793	5.289	1.835	16.839	19.15	41.112	15.645
	HINIJv2G_047243-T1	Hi_L	Hi_H	11.4508	53.6517	30.2068	2.23051	0.339763	-6.5649	5.20692e-11	1.15324e-09	0.747	1.047	1.159	0.696	0.764	3.344	5.165	4.324	3.504
	HINIJv2G_039241-T1	Hi_L	Hi_H	238.282	576.471	388.588	1.27321	0.194015	-6.56246	5.29261e-11	1.17121e-09	7.878	11.76	9.655	12.173	9.214	22.528	25.395	18.369	30.737
	HINIJv2G_021177-T1	Hi_L	Hi_H	44.7211	206.906	116.803	2.21019	0.337301	-6.55259	5.65465e-11	1.24485e-09	1.514	1.026	1.011	1.331	1.488	9.933	3.728	3.366	6.336
	HINIJv2G_040347-T1	Hi_L	Hi_H	57.2374	188.462	115.559	1.72404	0.263232	-6.54951	5.77277e-11	1.26758e-09	1.627	2.314	1.477	1.331	2.191	6.452	5.579	7.631	3.711
	HINIJv2G_039244-T1	Hi_L	Hi_H	104.27	263.334	174.965	1.33603	0.20416	-6.54405	5.98734e-11	1.31244e-09	5.76	7.32	10.155	9.115	7.318	23.837	19.938	16.665	18.52
	HINIJv2G_045816-T1	Hi_L	Hi_H	130.276	277.947	195.908	1.09468	0.167325	-6.54223	6.06101e-11	1.32631e-09	9.944	11.048	12.711	10.41	10.233	21.256	19.994	28.771	21.385
	HINIJv2G_023638-T1	Hi_L	Hi_H	23.0126	96.9934	55.893	2.07503	0.317372	-6.53816	6.22808e-11	1.35937e-09	0.859	1.058	1.056	1.187	1.254	6.488	3.508	2.871	5.208
	HINIJv2G_033965-T1	Hi_L	Hi_H	22.632	78.0501	47.2623	1.78441	0.272975	-6.5369	6.28071e-11	1.36852e-09	0.634	0.377	0.591	0.432	0.662	1.854	1.616	1.696	2.257
	HINIJv2G_006718-T1	Hi_L	Hi_H	38.1865	135.497	81.4356	1.82661	0.279474	-6.53588	6.32352e-11	1.3755e-09	2.046	2.911	4.93	3.622	2.844	12.568	14.033	10.536	8.56
	HINIJv2G_012326-T1	Hi_L	Hi_H	45.4902	168.381	100.108	1.89289	0.289973	-6.52779	6.67455e-11	1.4457e-09	1.013	1.267	0.943	0.552	1.804	4.244	3.866	4.852	3.439
	HINIJv2G_030958-T1	Hi_L	Hi_H	8.63497	46.9735	25.6743	2.4444	0.374511	-6.5269	6.71429e-11	1.45307e-09	10.2	8.367	11.439	5.445	6.768	29.398	45.398	47.677	42.313
	HINIJv2G_005722-T1	Hi_L	Hi_H	21.3284	136.784	72.6419	2.67982	0.410619	-6.52629	6.74209e-11	1.45662e-09	1.627	0.461	0.931	1.703	1.488	13.958	5.133	6.951	5.425
	HINIJv2G_010789-T1	Hi_L	Hi_H	430.184	1153.64	751.722	1.42266	0.218061	-6.52414	6.83925e-11	1.47387e-09	107.732	115.654	169.456	182.616	131.458	284.766	325.434	446.862	394.968
	HINIJv2G_017031-T1	Hi_L	Hi_H	87.0906	255.088	161.756	1.55301	0.238155	-6.52099	6.9846e-11	1.50266e-09	1.801	2.712	1.193	1.343	2.263	5.253	5.677	5.759	5.023
	HINIJv2G_030137-T1	Hi_L	Hi_H	90.3351	210.235	143.624	1.21859	0.186959	-6.51796	7.12698e-11	1.53071e-09	9.198	10.598	10.121	12.149	8.643	26.463	26.069	20.963	18.954
	HINIJv2G_026346-T2	Hi_L	Hi_H	121.241	287.136	194.972	1.24643	0.191237	-6.51772	7.13846e-11	1.53159e-09	8.686	6.325	6.486	4.929	7.593	17.248	14.537	18.218	13.746
	HINIJv2G_044067-T1	Hi_L	Hi_H	39.7291	181.635	102.799	2.19044	0.336129	-6.51667	7.18866e-11	1.54007e-09	2.517	2.775	1.886	3.058	2.314	13.122	7.301	6.372	18.466
	HINIJv2G_004781-T1	Hi_L	Hi_H	16.7325	80.0438	44.8708	2.25937	0.347426	-6.50318	7.86392e-11	1.6749e-09	0.665	0.408	0.511	0.696	0.764	2.744	1.876	4.475	2.474
	HINIJv2G_006656-T2	Hi_L	Hi_H	272.187	596.037	416.121	1.1315	0.174036	-6.50152	7.95113e-11	1.69066e-09	19.776	15.048	18.822	17.582	14.361	41.694	39.031	40.448	26.983
	HINIJv2G_036185-T1	Hi_L	Hi_H	112.209	244.65	171.072	1.12339	0.172952	-6.49537	8.28311e-11	1.7554e-09	5.361	4.482	6.543	5.613	3.955	10.905	10.947	11.888	11.121
	HINIJv2G_010778-T1	Hi_L	Hi_H	46.84	157.688	96.1056	1.75504	0.27027	-6.49366	8.37783e-11	1.77253e-09	0.808	1.456	1.693	1.175	1.478	5.416	4.239	5.155	2.864
	HINIJv2G_033207-T1	Hi_L	Hi_H	35.2742	218.998	116.929	2.63547	0.405904	-6.49283	8.4238e-11	1.78078e-09	1.207	3.498	0.704	2.818	4.984	14.604	16.738	17.37	15.732
	HINIJv2G_045010-T1	Hi_L	Hi_H	0.820423	79.7998	35.9224	6.55597	1.00984	-6.49212	8.46391e-11	1.78778e-09	0.02	0	0	0.072	0	0.591	1.705	4.256	0.38
	HINIJv2G_036527-T1	Hi_L	Hi_H	24.9979	137.395	74.9524	2.46075	0.379212	-6.48912	8.63364e-11	1.81912e-09	0.552	0.911	0.693	0.708	0.51	2.445	3.768	6.657	1.92
	HINIJv2G_001926-T1	Hi_L	Hi_H	77.7024	218.894	140.454	1.49536	0.230626	-6.48393	8.93654e-11	1.8752e-09	3.346	4.65	5.623	5.049	5.973	11.796	11.695	19.04	12.379
	HINIJv2G_012472-T1	Hi_L	Hi_H	0.40291	45.7713	20.5667	6.69665	1.03309	-6.48217	9.0414e-11	1.89565e-09	0	0	0	0.252	0	3.417	3.151	7.959	7.703
	HINIJv2G_014029-T1	Hi_L	Hi_H	488.167	1040.98	733.86	1.09351	0.168865	-6.47564	9.4411e-11	1.97459e-09	10.303	12.336	8.928	7.364	10.498	24.182	20.888	21.047	17.761
	HINIJv2G_001927-T1	Hi_L	Hi_H	4.88779	37.4954	19.38	2.92874	0.452508	-6.47223	9.65645e-11	2.01633e-09	3.918	1.875	3.044	5.781	3.893	21.974	27.856	32.347	22.654
	HINIJv2G_009742-T1	Hi_L	Hi_H	52.8663	152.972	97.3575	1.53401	0.237202	-6.46711	9.98965e-11	2.0791e-09	0.911	1.068	1.159	0.935	1.203	4.035	2.648	2.183	3.244
	HINIJv2G_022951-T1	Hi_L	Hi_H	2618.44	5792.8	4029.27	1.1456	0.177198	-6.4651	1.01232e-10	2.10517e-09	138.568	191.462	195.594	138.878	227.936	318.526	386.579	438.879	414.628
	HINIJv2G_016994-T1	Hi_L	Hi_H	5.12485	44.3647	22.5648	3.11131	0.48128	-6.46466	1.01528e-10	2.1079e-09	0.113	0.45	0.534	0.804	0.652	4.816	4.629	5.381	2.506
	HINIJv2G_045453-T1	Hi_L	Hi_H	114.723	651.668	353.365	2.50557	0.387675	-6.46306	1.02605e-10	2.12681e-09	3.622	1.194	0.909	2.782	1.366	17.812	8.284	10.385	8.246
	HINIJv2G_040161-T1	Hi_L	Hi_H	83.9375	192.553	132.211	1.19483	0.185335	-6.44687	1.14181e-10	2.34016e-09	1.719	1.518	2.306	1.943	1.651	4.208	4.012	3.627	4.817
	HINIJv2G_035193-T1	Hi_L	Hi_H	770.429	1899.6	1272.28	1.30142	0.201885	-6.44634	1.14586e-10	2.34659e-09	159.378	144.997	192.379	245.662	126.28	390.545	400.97	380.431	482.362
	HINIJv2G_023738-T1	Hi_L	Hi_H	87.4691	209.491	141.701	1.26253	0.196264	-6.43282	1.25256e-10	2.54874e-09	1.821	2.084	1.954	1.307	2.079	5.116	3.614	4.147	4.752
	HINIJv2G_016132-T1	Hi_L	Hi_H	84.643	271.355	167.626	1.68259	0.261586	-6.43229	1.25695e-10	2.55563e-09	5.433	5.414	6.588	2.854	3.639	19.829	15.211	12.467	13.117
	HINIJv2G_026983-T1	Hi_L	Hi_H	244.578	548.197	379.52	1.16269	0.180812	-6.43039	1.27279e-10	2.58578e-09	36.371	33.542	44.187	50.31	34.082	76.635	104.87	76.271	88.663
	HINIJv2G_040002-T1	Hi_L	Hi_H	567.148	1433.62	952.248	1.33826	0.208453	-6.41995	1.36323e-10	2.75199e-09	18.886	20.703	16.266	17.941	22.851	36.277	48.265	71.712	37.854
	HINIJv2G_034729-T1	Hi_L	Hi_H	108.837	1186.93	587.988	3.44693	0.537471	-6.41323	1.42468e-10	2.86474e-09	2.936	1.152	1.863	2.387	4.087	45.847	15.203	10.2	36.14
	HINIJv2G_011112-T1	Hi_L	Hi_H	107.797	242.652	167.733	1.16755	0.182065	-6.41283	1.42847e-10	2.87009e-09	29.537	23.583	34.589	31.661	22.769	57.188	59.025	58.515	70.956
	HINIJv2G_029112-T1	Hi_L	Hi_H	256.71	706.832	456.764	1.46109	0.228195	-6.40279	1.5256e-10	3.05324e-09	8.676	16.431	17.402	17.426	19.273	49.018	34.02	38.417	50.7
	HINIJv2G_010228-T1	Hi_L	Hi_H	79.1003	214.25	139.167	1.43522	0.224178	-6.40217	1.5318e-10	3.06085e-09	2.834	2.492	2.181	2.279	2.405	6.089	7.561	4.34	8.202
	HINIJv2G_045450-T1	Hi_L	Hi_H	123.973	502.777	292.33	2.01961	0.315605	-6.39916	1.56235e-10	3.11945e-09	3.12	0.963	1.363	2.327	2.283	11.296	5.701	7.514	7.942
	HINIJv2G_049818-T1	Hi_L	Hi_H	13.0823	58.5792	33.3031	2.15892	0.337681	-6.39336	1.62278e-10	3.23252e-09	1.033	0.576	1.329	0.959	0.887	3.008	4.564	5.155	4.22
	HINIJv2G_037833-T1	Hi_L	Hi_H	738.684	1492.1	1073.53	1.014	0.158656	-6.39118	1.64609e-10	3.2764e-09	38.949	44.496	57.193	62.051	43.561	92.965	102.181	105.906	91.809
	HINIJv2G_051952-T1	Hi_L	Hi_H	29.4873	145.836	81.198	2.30483	0.360755	-6.38891	1.67072e-10	3.32025e-09	4.44	4.168	3.817	7.747	6.523	15.258	21.578	44.948	21.157
	HINIJv2G_043238-T1	Hi_L	Hi_H	2.4021	38.8329	18.5936	4.03289	0.631426	-6.38696	1.69216e-10	3.36025e-09	0	0.419	0.398	0.096	0.204	4.907	3.882	3.534	1.768
	HINIJv2G_049535-T1	Hi_L	Hi_H	213.703	445.895	316.9	1.06197	0.166418	-6.38131	1.75574e-10	3.47558e-09	5.3	8.2	5.475	7.172	7.97	14.849	14.862	14.079	12.651
	HINIJv2G_055603-T2	Hi_L	Hi_H	161.62	393.059	264.482	1.28223	0.201072	-6.37696	1.80641e-10	3.56218e-09	7.724	13.153	9.508	12.485	11.272	20.829	30.13	30.492	22.47
	HINIJv2G_029386-T1	Hi_L	Hi_H	210.725	719.337	436.775	1.77194	0.277974	-6.37448	1.83585e-10	3.61745e-09	8.328	7.865	11.03	5.984	5.432	37.486	29.667	21.895	15.623
	HINIJv2G_043407-T1	Hi_L	Hi_H	86.1112	190.434	132.477	1.14758	0.180221	-6.36764	1.91964e-10	3.75934e-09	3.704	4.136	4.214	2.662	3.893	9.015	7.715	7.631	8.235
	HINIJv2G_011379-T1	Hi_L	Hi_H	23.3552	139.527	74.9869	2.58049	0.405312	-6.36666	1.93183e-10	3.78031e-09	0.614	0.471	0.295	0.36	0.581	4.017	0.975	2.393	3.667
	HINIJv2G_053839-T1	Hi_L	Hi_H	268.077	574.417	404.228	1.09929	0.173374	-6.34058	2.28902e-10	4.44522e-09	43.349	27.123	30.068	40.164	30.882	70.401	68.673	84.876	63.524
	HINIJv2G_013387-T2	Hi_L	Hi_H	58.5486	148.006	98.3076	1.33753	0.211102	-6.33592	2.35931e-10	4.56783e-09	2.865	2.744	3.476	2.602	2.273	8.161	7.325	5.432	7.009
	HINIJv2G_041996-T1	Hi_L	Hi_H	1.94492	63.8466	29.4568	5.04036	0.797336	-6.32149	2.59049e-10	4.9927e-09	0.286	1.487	0	0.756	0	9.742	33.703	14.515	4.546
	HINIJv2G_023387-T1	Hi_L	Hi_H	708.655	2412.33	1465.84	1.76764	0.280011	-6.31274	2.74142e-10	5.26372e-09	25.189	37.27	28.171	11.561	26.612	118.11	82.837	72.233	74.58
	HINIJv2G_021410-T1	Hi_L	Hi_H	16.0101	85.7724	47.0155	2.41502	0.382673	-6.31092	2.77378e-10	5.32186e-09	1.657	2.189	3.09	5.001	4.8	18.584	14.748	11.72	24.715
	HINIJv2G_042818-T1	Hi_L	Hi_H	30.6081	151.855	84.4954	2.3111	0.366332	-6.30876	2.81277e-10	5.39262e-09	0.655	3.979	2.738	3.106	2.65	13.631	16.697	10.058	10.806
	HINIJv2G_032070-T1	Hi_L	Hi_H	39.7706	171.982	98.5315	2.11398	0.335096	-6.30858	2.81604e-10	5.39484e-09	6.323	5.613	4.703	6.572	15.482	38.622	35.417	27.091	28.534
	HINIJv2G_022693-T1	Hi_L	Hi_H	72.3872	178.641	119.611	1.30198	0.206472	-6.30587	2.86585e-10	5.48615e-09	4.45	3.393	5.827	5.241	3.751	12.922	10.753	10.133	10.394
	HINIJv2G_043991-T1	Hi_L	Hi_H	306.469	667.54	466.945	1.12408	0.178918	-6.28267	3.32802e-10	6.31641e-09	11.438	14.012	9.599	8.527	10.376	28.435	21.326	20.157	23.305
	HINIJv2G_017319-T1	Hi_L	Hi_H	1057.9	2611.95	1748.59	1.30354	0.207715	-6.27561	3.48266e-10	6.59279e-09	133.862	101.988	122.861	154.301	85.074	254.95	363.133	219.485	319.021
	HINIJv2G_026640-T1	Hi_L	Hi_H	67.1593	194.011	123.538	1.53231	0.244191	-6.27507	3.49471e-10	6.61069e-09	15.132	20.494	12.961	13.096	10.427	41.848	52.114	37.468	28.437
	HINIJv2G_000629-T1	Hi_L	Hi_H	98.8394	255.287	168.372	1.3716	0.218821	-6.26815	3.65359e-10	6.90264e-09	11.694	11.069	13.745	10.938	11.874	36.904	21.724	37.921	23.511
	HINIJv2G_026000-T1	Hi_L	Hi_H	40.1405	174.883	100.026	2.12644	0.340517	-6.24475	4.24487e-10	7.94148e-09	18.109	17.52	7.304	12.844	12.985	91.193	41.402	58.271	32.798
	HINIJv2G_043707-T1	Hi_L	Hi_H	129.649	288.586	200.288	1.15668	0.185292	-6.24247	4.30717e-10	8.04743e-09	3.407	3.184	2.385	2.207	2.354	6.797	5.953	6.087	5.164
	HINIJv2G_044255-T1	Hi_L	Hi_H	3.23736	41.156	20.0901	3.67437	0.588669	-6.24182	4.32499e-10	8.07364e-09	0.46	0.314	0.738	0.276	0.459	7.234	7.325	5.843	1.953
	HINIJv2G_038663-T1	Hi_L	Hi_H	0	32.3466	14.3763	7.35067	1.17852	-6.23722	4.45409e-10	8.29643e-09	0	0	0	0	0	2.853	9.063	2.284	0.966
	HINIJv2G_019392-T1	Hi_L	Hi_H	3.28596	32.4227	16.2356	3.31866	0.53215	-6.23633	4.47959e-10	8.33784e-09	1.381	2.105	0.625	0.288	0.642	9.996	8.755	7.64	10.611
	HINIJv2G_037761-T1	Hi_L	Hi_H	150.364	308.533	220.661	1.03924	0.16684	-6.22896	4.69537e-10	8.70881e-09	8.236	7.477	9.769	6.644	8.745	17.475	16.884	18.52	13.486
	HINIJv2G_010657-T1	Hi_L	Hi_H	78.0304	195.97	130.448	1.32799	0.213275	-6.22666	4.76476e-10	8.82361e-09	2.885	2.985	3.896	3.562	1.916	7.824	6.733	8.58	7.258
	HINIJv2G_018868-T1	Hi_L	Hi_H	40.7569	121.861	76.8032	1.57756	0.253547	-6.22194	4.91035e-10	9.06038e-09	3.652	2.911	3.873	3.034	4.597	9.297	8.755	9.613	14.842
	HINIJv2G_038905-T1	Hi_L	Hi_H	102.277	212.928	151.455	1.05676	0.169956	-6.21787	5.03957e-10	9.26533e-09	15.817	17.52	13.926	20.064	19.436	32.715	31.226	38.35	38.093
	HINIJv2G_036025-T1	Hi_L	Hi_H	3.61757	38.775	19.2431	3.41538	0.549539	-6.21499	5.13272e-10	9.4095e-09	0.573	0	0.727	0.863	0.948	10.133	4.532	5.868	5.533
	HINIJv2G_034057-T1	Hi_L	Hi_H	32.0105	134.801	77.695	2.07393	0.333862	-6.21196	5.23289e-10	9.56567e-09	0.645	0.482	1.034	0.756	0.938	3.181	5.051	2.838	1.834
	HINIJv2G_006935-T1	Hi_L	Hi_H	303.136	689.416	474.816	1.18665	0.191041	-6.21152	5.24737e-10	9.58527e-09	8.788	6.713	6.963	5.924	7.43	21.047	15.3	16.656	11.772
	HINIJv2G_036705-T2	Hi_L	Hi_H	88.1183	195.294	135.752	1.14862	0.184964	-6.20995	5.30002e-10	9.66761e-09	2.486	4.22	3.101	3.154	3.588	7.125	6.497	7.203	8.224
	HINIJv2G_044713-T1	Hi_L	Hi_H	42.8342	228.358	125.289	2.41644	0.38916	-6.20937	5.3196e-10	9.69641e-09	0.563	1.267	0.92	0.516	0.907	6.834	4.556	1.629	4.579
	HINIJv2G_023635-T1	Hi_L	Hi_H	34.0619	166.192	92.7864	2.28161	0.367597	-6.20684	5.40593e-10	9.83271e-09	2.159	1.393	3.283	3.874	2.375	12.595	8.657	7.858	21.189
	HINIJv2G_039558-T1	Hi_L	Hi_H	151.313	303.963	219.158	1.00735	0.162536	-6.1977	5.72931e-10	1.03619e-08	17.996	17.352	21.923	22.151	19.712	41.43	38.698	44.268	31.431
	HINIJv2G_023653-T1	Hi_L	Hi_H	11.4749	72.5236	38.6076	2.66344	0.430042	-6.19344	5.88649e-10	1.06311e-08	0.113	0.911	0.807	0.504	0.561	3.09	5.181	3.677	2.495
	HINIJv2G_051455-T1	Hi_L	Hi_H	456.6	942.119	672.386	1.04413	0.168595	-6.1931	5.89916e-10	1.06464e-08	83.546	72.226	100.608	116.343	88.682	195.736	183.418	159.955	198.439
	HINIJv2G_043171-T1	Hi_L	Hi_H	44.7262	120.761	78.5195	1.43049	0.231012	-6.19227	5.93037e-10	1.06952e-08	5.289	4.461	4.612	5.912	2.844	11.841	13.66	12.66	10.817
	HINIJv2G_027172-T1	Hi_L	Hi_H	161.313	366.806	252.644	1.18474	0.191382	-6.19044	5.99952e-10	1.08123e-08	24.964	30.568	39.303	36.374	27.692	60.159	75.966	83.046	61.3
	HINIJv2G_037616-T1	Hi_L	Hi_H	187.025	768.584	445.496	2.03848	0.329554	-6.18556	6.18829e-10	1.11211e-08	70.276	59.66	77.458	132.378	80.63	208.986	264.866	585.938	249.551
	HINIJv2G_004207-T2	Hi_L	Hi_H	567.852	1645.59	1046.84	1.53521	0.248616	-6.17503	6.61519e-10	1.183e-08	20.779	25.604	20.651	24.921	14.758	53.098	63.484	91.886	37.301
	HINIJv2G_023222-T1	Hi_L	Hi_H	233.413	534.281	367.132	1.19367	0.19333	-6.17428	6.64654e-10	1.18777e-08	12.533	13.373	9.758	12.305	10.783	27.381	24.477	19.301	35.174
	HINIJv2G_026765-T1	Hi_L	Hi_H	33.4616	142.065	81.7299	2.08163	0.337298	-6.17148	6.76549e-10	1.20775e-08	2.742	2.398	4.498	3.634	3.547	8.679	10.931	12.66	23.912
	HINIJv2G_010290-T1	Hi_L	Hi_H	42.8303	124.656	79.1972	1.54247	0.250318	-6.16206	7.18053e-10	1.27873e-08	3.755	3.016	4.055	4.629	3.526	11.696	11.021	13.642	7.15
	HINIJv2G_017760-T1	Hi_L	Hi_H	58.3703	200.091	121.357	1.77829	0.28866	-6.1605	7.25156e-10	1.29047e-08	5.156	4.074	4.067	2.638	3.19	7.979	10.761	18.839	14.321
	HINIJv2G_012289-T1	Hi_L	Hi_H	79.0077	242.124	151.504	1.61629	0.262396	-6.15975	7.28606e-10	1.29481e-08	3.642	3.508	4.93	4.21	5.667	10.95	8.673	19.536	14.104
	HINIJv2G_018653-T1	Hi_L	Hi_H	139.669	519.575	308.516	1.8947	0.30821	-6.14744	7.87458e-10	1.39261e-08	1.637	2.199	2.181	2.878	2.558	12.105	6.416	3.963	11.305
	HINIJv2G_004095-T1	Hi_L	Hi_H	5.37651	46.5224	23.6636	3.11441	0.50716	-6.14088	8.2063e-10	1.44927e-08	0.317	1.162	1.227	0.875	0.316	4.453	5.287	10.956	5.837
	HINIJv2G_010236-T1	Hi_L	Hi_H	38.9528	125.919	77.6043	1.69582	0.276213	-6.13953	8.27666e-10	1.46069e-08	1.535	1.749	1.227	1.283	2.181	3.817	4.329	7.346	4.926
	HINIJv2G_054071-T1	Hi_L	Hi_H	51.2441	133.488	87.7969	1.38618	0.225792	-6.1392	8.29384e-10	1.46271e-08	1.831	2.869	2.431	2.015	2.721	6.734	6.603	6.691	4.448
	HINIJv2G_016848-T1	Hi_L	Hi_H	37.4895	189.622	105.104	2.33647	0.380925	-6.13366	8.58782e-10	1.51246e-08	0.778	0.963	1.59	1.607	1.529	8.46	6.603	2.3	8.495
	HINIJv2G_020283-T1	Hi_L	Hi_H	768.767	1829.9	1240.38	1.25162	0.204075	-6.13313	8.61693e-10	1.5155e-08	49.272	49.502	39.712	39.433	40.972	99.917	93.516	149.578	69.622
	HINIJv2G_026158-T1	Hi_L	Hi_H	2.45142	43.5227	20.7053	4.18126	0.681794	-6.13274	8.63806e-10	1.51817e-08	1.084	7.205	0	0	2.538	29.144	45.853	36.486	20.734
	HINIJv2G_042785-T3	Hi_L	Hi_H	27.1632	92.8479	56.3564	1.77111	0.289287	-6.12233	9.22177e-10	1.6152e-08	0.726	0.848	0.375	0.744	0.724	2.39	2.339	1.637	2.886
	HINIJv2G_039316-T1	Hi_L	Hi_H	27.0273	85.9831	53.2299	1.67269	0.273386	-6.11842	9.45084e-10	1.65306e-08	0.829	0.869	1.17	0.672	1.213	2.363	3.021	3.82	2.821
	HINIJv2G_032637-T1	Hi_L	Hi_H	3.91636	36.9323	18.5901	3.25289	0.532377	-6.11012	9.95565e-10	1.73778e-08	0.164	0.429	0.409	0.156	0.336	3.108	2.217	4.114	1.606
	HINIJv2G_043500-T1	Hi_L	Hi_H	11.2583	54.7531	30.5893	2.27528	0.373272	-6.0955	1.09094e-09	1.89519e-08	0.481	0.387	0.261	0.828	0.367	2.79	1.795	2.267	2.018
	HINIJv2G_009022-T1	Hi_L	Hi_H	80.5673	233.716	148.633	1.53796	0.252466	-6.09176	1.11673e-09	1.93474e-08	3.131	3.55	2.033	2.051	2.487	9.815	5.88	5.893	8.875
	HINIJv2G_045706-T1	Hi_L	Hi_H	119.201	249.44	177.085	1.06244	0.17467	-6.08255	1.18282e-09	2.04231e-08	10.589	6.953	9.655	10.985	10.009	19.856	20.563	17.11	21.862
	HINIJv2G_043669-T1	Hi_L	Hi_H	39.9979	135.341	82.3728	1.7564	0.289585	-6.06524	1.31753e-09	2.26114e-08	19.48	14.849	19.254	20.724	11.772	41.194	37.415	77.48	62.613
	HINIJv2G_043783-T1	Hi_L	Hi_H	47.1779	117.049	78.2318	1.30873	0.215821	-6.06397	1.32801e-09	2.27607e-08	50.367	59.115	53.456	61.572	43.714	118.219	97.447	126.483	136.998
	HINIJv2G_032687-T1	Hi_L	Hi_H	354.684	811.465	557.698	1.19354	0.197129	-6.05462	1.40747e-09	2.40257e-08	16.728	15.645	13.449	15.399	8.235	30.434	31.519	29.702	34.437
	HINIJv2G_030854-T1	Hi_L	Hi_H	58.7831	178.515	111.997	1.5993	0.264307	-6.05093	1.44008e-09	2.45333e-08	9.228	5.843	12.859	12.137	9.621	33.36	28.936	20.845	34.372
	HINIJv2G_011200-T1	Hi_L	Hi_H	126.905	307.795	207.301	1.27934	0.211483	-6.04939	1.45396e-09	2.47528e-08	10.517	9.519	11.495	8.047	6.89	25.672	26.11	20.669	16.426
	HINIJv2G_019742-T1	Hi_L	Hi_H	411.644	902.379	629.748	1.13232	0.187296	-6.04564	1.4882e-09	2.53024e-08	51.278	63.22	53.002	47.828	39.851	130.742	90.852	86.06	129.284
	HINIJv2G_027441-T2	Hi_L	Hi_H	3.64077	44.2793	21.7023	3.60066	0.596868	-6.03258	1.61358e-09	2.73612e-08	0.593	0.911	0.807	1.271	1.121	5.243	18.971	14.549	5.392
	HINIJv2G_016196-T1	Hi_L	Hi_H	154.193	489.785	303.345	1.66869	0.276628	-6.03227	1.61677e-09	2.73971e-08	9.31	9.896	7.304	6.944	9.672	46.446	20.035	19.225	22.47
	HINIJv2G_043908-T1	Hi_L	Hi_H	20.7228	89.2284	51.1698	2.09957	0.348149	-6.03065	1.63298e-09	2.76533e-08	1.044	0.524	0.613	0.983	0.561	3.371	3.257	1.797	4.318
	HINIJv2G_039362-T1	Hi_L	Hi_H	329.053	989.082	622.399	1.58705	0.263469	-6.02368	1.70493e-09	2.88135e-08	54.94	52.361	68.564	107.312	49.075	239.32	219.444	135.331	179.3
	HINIJv2G_054423-T1	Hi_L	Hi_H	207.668	447.776	314.383	1.1093	0.18416	-6.02354	1.70641e-09	2.88135e-08	9.781	6.608	7.599	8.155	8.266	21.692	13.01	18.008	16.383
	HINIJv2G_009017-T1	Hi_L	Hi_H	32.5936	125.127	73.7195	1.94391	0.322942	-6.01939	1.75075e-09	2.95108e-08	2.916	2.136	1.749	0.983	2.895	10.369	6.822	5.851	9.179
	HINIJv2G_039886-T1	Hi_L	Hi_H	645.1	1450.63	1003.12	1.16938	0.194442	-6.01402	1.80975e-09	3.0405e-08	11.295	12.745	8.417	8.203	11.792	28.662	24.258	17.235	23.663
	HINIJv2G_033304-T1	Hi_L	Hi_H	21.4709	86.3351	50.2994	2.0016	0.332968	-6.01139	1.83936e-09	3.08822e-08	1.535	0.649	1.59	1.787	0.571	5.098	4.775	4.945	4.687
	HINIJv2G_029552-T1	Hi_L	Hi_H	71.5989	178.284	119.015	1.31946	0.219518	-6.01069	1.84737e-09	3.09962e-08	3.376	3.047	2.908	2.878	3.7	10.86	7.366	7.027	6.13
	HINIJv2G_031344-T1	Hi_L	Hi_H	35.0991	170.714	95.3726	2.28349	0.380016	-6.00893	1.86754e-09	3.13141e-08	0.624	0.408	0.409	0.432	0.479	1.499	2.834	3.879	0.955
	HINIJv2G_044766-T1	Hi_L	Hi_H	85.536	279.626	171.798	1.70768	0.284249	-6.00769	1.88179e-09	3.15324e-08	3.519	2.262	3.374	3.526	2.976	14.095	7.155	6.12	13.193
	HINIJv2G_013966-T1	Hi_L	Hi_H	3.78884	48.0407	23.4563	3.64616	0.607577	-6.00115	1.95928e-09	3.27234e-08	0	0.597	0.727	1.547	0.377	3.417	11.085	9.554	8.3
	HINIJv2G_033431-T1	Hi_L	Hi_H	26.8537	87.2354	53.69	1.6972	0.282884	-5.99962	1.97785e-09	3.29904e-08	16.421	8.964	12.802	10.098	8.388	24.055	41.223	38.568	33.362
	HINIJv2G_033874-T1	Hi_L	Hi_H	63.2816	171.801	111.512	1.43736	0.239722	-5.99595	2.02298e-09	3.36772e-08	3.172	1.843	2.999	4.221	3.904	7.961	7.545	8.832	10.329
	HINIJv2G_036761-T1	Hi_L	Hi_H	60.907	139.33	95.7617	1.19231	0.199111	-5.98817	2.12212e-09	3.52357e-08	4.328	4.189	2.976	3.994	3.363	7.006	8.243	9.52	9.331
	HINIJv2G_031155-T1	Hi_L	Hi_H	274.223	978.372	587.178	1.83549	0.306606	-5.98647	2.14438e-09	3.55822e-08	36.003	20.148	15.608	11.921	12.231	70.083	64.198	84.498	51.557
	HINIJv2G_002964-T2	Hi_L	Hi_H	10.2423	52.7765	29.1464	2.36251	0.394878	-5.9829	2.19203e-09	3.63257e-08	0.501	0.22	0.636	0.48	0.173	2.39	1.665	2.46	1.714
	HINIJv2G_033425-T1	Hi_L	Hi_H	12.9038	60.436	34.0292	2.23169	0.373216	-5.97962	2.23656e-09	3.69669e-08	0.348	0.398	0.477	0.396	0.296	2.853	1.234	1.629	1.421
	HINIJv2G_003877-T1	Hi_L	Hi_H	12.6137	78.5164	41.9038	2.63141	0.440564	-5.97281	2.33199e-09	3.84207e-08	0.778	0.974	0.318	1.343	0.805	4.925	4.873	2.535	8.17
	HINIJv2G_054544-T1	Hi_L	Hi_H	68.9083	171.846	114.658	1.31759	0.220687	-5.97041	2.36651e-09	3.89392e-08	1.166	1.246	1.647	1.115	0.927	3.499	2.859	2.359	3.418
	HINIJv2G_023643-T1	Hi_L	Hi_H	5.80921	43.6495	22.6271	2.91169	0.488192	-5.96423	2.45785e-09	4.02863e-08	2.251	1.958	0.295	1.919	1.682	8.152	10.379	18.772	9.374
	HINIJv2G_055669-T1	Hi_L	Hi_H	31.881	95.715	60.2517	1.58047	0.265156	-5.96053	2.51425e-09	4.1158e-08	0.962	0.482	0.966	0.995	0.826	2.572	2.794	1.948	2.777
	HINIJv2G_021719-T1	Hi_L	Hi_H	32.4609	101.317	63.0638	1.64195	0.275486	-5.96021	2.51921e-09	4.12127e-08	1.627	1.895	1.681	1.967	1.621	7.197	3.581	4.559	6.358
	HINIJv2G_054682-T3	Hi_L	Hi_H	21.5739	104.908	58.6113	2.28832	0.384262	-5.95509	2.59927e-09	4.24138e-08	0.634	0.733	0.284	0.336	1.223	3.935	2.818	3.316	2.289
	HINIJv2G_021462-T1	Hi_L	Hi_H	277.514	611.219	425.828	1.14015	0.191545	-5.95239	2.64255e-09	4.30649e-08	10.599	12.451	8.372	6.284	8.307	19.511	19.889	21.383	19.746
	HINIJv2G_030516-T1	Hi_L	Hi_H	41.8797	119.296	76.2871	1.50701	0.253293	-5.94967	2.68676e-09	4.37574e-08	1.985	1.875	1.886	2.65	1.05	5.189	4.524	5.935	5.663
	HINIJv2G_038440-T2	Hi_L	Hi_H	1195.42	2628.61	1832.4	1.13667	0.191066	-5.94908	2.69647e-09	4.38856e-08	47.298	67.995	65.917	76.719	79.009	170.973	119.626	118.541	175.959
	HINIJv2G_022737-T1	Hi_L	Hi_H	28.2457	94.101	57.5148	1.73431	0.291551	-5.94858	2.70481e-09	4.39674e-08	2.374	2.073	1.874	2.734	1.294	9.015	7.114	5.037	5.989
	HINIJv2G_036762-T1	Hi_L	Hi_H	74.2327	182.239	122.235	1.29838	0.218271	-5.94847	2.70662e-09	4.39689e-08	1.893	2.136	1.352	1.955	2.63	6.08	4.337	4.71	4.307
	HINIJv2G_043239-T1	Hi_L	Hi_H	1.31233	29.555	13.8646	4.5163	0.760137	-5.94143	2.82552e-09	4.57839e-08	0	0.44	0	0.192	0.622	7.624	3.598	6.573	3.982
	HINIJv2G_049192-T1	Hi_L	Hi_H	715.154	1531.52	1077.98	1.0992	0.185189	-5.93557	2.92834e-09	4.72401e-08	27.347	25.971	19.697	17.162	26.744	61.795	40.712	49.691	46.621
	HINIJv2G_020040-T2	Hi_L	Hi_H	47.3307	139.729	88.3968	1.5597	0.263032	-5.92972	3.03458e-09	4.88306e-08	2.005	2.587	3.805	3.526	2.334	10.323	8.738	5.935	8.235
	HINIJv2G_012261-T1	Hi_L	Hi_H	46.096	159.256	96.3895	1.78922	0.302146	-5.9217	3.18633e-09	5.1208e-08	1.954	2.105	2.544	2.495	1.417	11.459	6.887	5.129	5.273
	HINIJv2G_019700-T1	Hi_L	Hi_H	9.28964	40.0967	22.9817	2.11299	0.35705	-5.9179	3.26079e-09	5.23057e-08	1.054	1.1	0.727	0.78	0.856	4.326	3.362	3.476	4.101
	HINIJv2G_019511-T1	Hi_L	Hi_H	2.12342	25.8072	12.6496	3.59115	0.607886	-5.90762	3.47095e-09	5.54679e-08	0.368	0	0.239	0.336	0.245	3.19	2.964	2.947	2.257
	HINIJv2G_046039-T1	Hi_L	Hi_H	7.08599	49.8325	26.0844	2.80757	0.475523	-5.90418	3.54406e-09	5.65655e-08	0.614	1.058	2.317	1.271	1.203	4.307	9.591	8.807	12.803
	HINIJv2G_016984-T1	Hi_L	Hi_H	158.447	369.552	252.272	1.22405	0.207335	-5.90375	3.55336e-09	5.6643e-08	9.668	12.158	7.645	6.908	10.824	27.808	20.124	20.031	18.976
	HINIJv2G_051332-T1	Hi_L	Hi_H	2.16576	29.7431	14.4223	3.78479	0.642109	-5.89431	3.76261e-09	5.99038e-08	1.34	0.45	0.772	0.372	1.203	5.262	11.28	15.363	10.719
	HINIJv2G_012159-T1	Hi_L	Hi_H	168.685	431.949	285.691	1.35715	0.230332	-5.89215	3.81194e-09	6.06514e-08	8.338	7.718	3.998	5.457	7.206	19.038	13.01	15.187	19.215
	HINIJv2G_045221-T1	Hi_L	Hi_H	38.0631	116.768	73.043	1.61697	0.27444	-5.89186	3.81865e-09	6.07203e-08	2.046	4.482	4.396	4.066	2.905	8.333	11.678	13.332	9.851
	HINIJv2G_002618-T1	Hi_L	Hi_H	202.346	512.285	340.097	1.34094	0.227806	-5.88633	3.94858e-09	6.26693e-08	2.926	7.006	4.6	5.349	4.739	15.24	11.914	11.745	10.568
	HINIJv2G_037282-T1	Hi_L	Hi_H	3.25812	47.5675	22.9512	3.87719	0.658694	-5.88619	3.95209e-09	6.26861e-08	0.041	0.168	0.318	0.036	0.041	2.772	2.047	1.486	0.673
	HINIJv2G_030787-T1	Hi_L	Hi_H	808.422	1841.03	1267.36	1.18776	0.202177	-5.87486	4.23192e-09	6.69583e-08	42.019	60.77	50.435	36.434	39.698	118.538	120.649	102.347	71.379
	HINIJv2G_053836-T1	Hi_L	Hi_H	47.3859	120.891	80.0548	1.35294	0.230529	-5.86887	4.38771e-09	6.92515e-08	1.432	1.696	1.908	1.559	1.529	5.053	4.743	3.333	3.309
	HINIJv2G_033617-T1	Hi_L	Hi_H	14.4119	53.763	31.9013	1.90317	0.324466	-5.86555	4.4765e-09	7.04787e-08	0.593	0.545	0.443	0.528	0.387	2.345	1.941	1.755	1.334
	HINIJv2G_047449-T1	Hi_L	Hi_H	20.629	86.24	49.7895	2.06423	0.35245	-5.8568	4.71873e-09	7.40186e-08	0.532	0.712	0.216	0.612	0.255	1.727	1.933	2.468	1.606
	HINIJv2G_018140-T1	Hi_L	Hi_H	2.78854	53.164	25.1776	4.25188	0.726625	-5.85155	4.87015e-09	7.60666e-08	0.327	0	0.318	0.156	0.245	3.353	6.221	5.49	0.608
	HINIJv2G_034943-T1	Hi_L	Hi_H	140.05	433.706	270.563	1.6315	0.278834	-5.85116	4.8816e-09	7.61989e-08	2.65	3.152	2.385	2.027	4.189	12.214	7.593	5.255	10.34
	HINIJv2G_043107-T1	Hi_L	Hi_H	5.8226	40.4312	21.2042	2.79437	0.477985	-5.84614	5.03108e-09	7.82929e-08	0.174	0.063	0.091	0.144	0.336	1.072	0.836	0.999	1.508
	HINIJv2G_012677-T1	Hi_L	Hi_H	41.8192	179.718	103.108	2.10686	0.36078	-5.83976	5.22773e-09	8.12542e-08	1.35	1.393	0.659	0.768	0.917	6.37	4.946	4.214	1.855
	HINIJv2G_052726-T1	Hi_L	Hi_H	32.9073	114.439	69.1438	1.80172	0.308912	-5.83246	5.46153e-09	8.46819e-08	0.716	0.754	0.363	0.576	1.05	2.045	2.737	3.014	1.725
	HINIJv2G_013489-T1	Hi_L	Hi_H	133.916	277.197	197.596	1.0518	0.180635	-5.82279	5.78746e-09	8.91402e-08	6.282	6.692	5.668	4.629	4.576	11.014	10.225	14.003	10.502
	HINIJv2G_006443-T1	Hi_L	Hi_H	105.52	269.708	178.493	1.35619	0.233013	-5.82026	5.87562e-09	9.03891e-08	6.783	5.781	6.293	4.581	5.035	20.583	13.993	12.769	10.22
	HINIJv2G_017406-T1	Hi_L	Hi_H	5.78298	44.9966	23.2112	2.95396	0.508345	-5.81093	6.21266e-09	9.51726e-08	0.286	0.22	0.909	0.324	0.143	1.772	3.711	3.081	3.038
	HINIJv2G_008832-T1	Hi_L	Hi_H	25.2332	95.3286	56.3867	1.9107	0.329114	-5.80559	6.41394e-09	9.80794e-08	0.419	0.335	0.5	0.564	0.367	1.645	1.47	0.965	2.485
	HINIJv2G_004386-T1	Hi_L	Hi_H	22.372	91.6292	53.153	2.04173	0.351714	-5.80508	6.43337e-09	9.83178e-08	0.941	1.267	0.568	0.54	0.632	3.78	2.834	4.324	1.942
	HINIJv2G_025697-T1	Hi_L	Hi_H	0	16.6436	7.39714	6.39521	1.10338	-5.79602	6.7908e-09	1.03471e-07	0	0	0	0	0	1.645	1.795	1.175	0.738
	HINIJv2G_003270-T1	Hi_L	Hi_H	46.3844	132.791	84.7874	1.52092	0.262604	-5.79168	6.96847e-09	1.05988e-07	2.773	2.461	2.942	2.195	2.925	6.407	7.959	10.805	4.991
	HINIJv2G_055473-T1	Hi_L	Hi_H	5.01969	53.5378	26.5833	3.4242	0.591588	-5.78816	7.11618e-09	1.08042e-07	0.563	0.293	0.045	0.048	0.143	2.772	3.313	1.797	1.421
	HINIJv2G_049763-T1	Hi_L	Hi_H	11.0102	46.1873	26.6444	2.07017	0.357818	-5.78553	7.22827e-09	1.09613e-07	1.044	0.984	0.716	0.971	1.59	3.335	5.189	4.987	3.982
	HINIJv2G_045389-T3	Hi_L	Hi_H	123.793	310.638	206.835	1.32872	0.229712	-5.78428	7.28225e-09	1.10366e-07	2.599	3.372	3.771	3.394	3.618	7.088	8.609	12.056	5.663
	HINIJv2G_042602-T1	Hi_L	Hi_H	36.2857	97.3045	63.4052	1.42667	0.246758	-5.78167	7.39619e-09	1.11761e-07	3.489	4.681	2.34	3.226	2.935	8.424	7.634	10.679	8.419
	HINIJv2G_015873-T1	Hi_L	Hi_H	0.215082	23.2552	10.4551	6.29659	1.08911	-5.78141	7.40769e-09	1.1181e-07	0	0	0.761	0	0	5.898	18.784	23.834	16.806
	HINIJv2G_020135-T1	Hi_L	Hi_H	14.6884	98.8763	52.1052	2.75835	0.477129	-5.78115	7.41919e-09	1.1191e-07	0.368	2.073	0.875	0.408	1.274	10.142	6.903	3.694	5.696
	HINIJv2G_016626-T2	Hi_L	Hi_H	174.291	350.189	252.468	1.00481	0.17385	-5.77978	7.47971e-09	1.12756e-07	22.099	20.85	22.707	25.737	21.831	49.845	42.279	33.279	52.436
	HINIJv2G_007529-T1	Hi_L	Hi_H	183.406	433.068	294.367	1.23881	0.214408	-5.77784	7.56663e-09	1.13999e-07	9.944	5.184	6.338	6.056	5.249	15.758	15.106	13.122	17.468
	HINIJv2G_036514-T1	Hi_L	Hi_H	32.4364	122.341	72.3941	1.91924	0.332968	-5.76402	8.21327e-09	1.22944e-07	2.711	2.765	1.795	0.911	2.283	10.596	6.448	5.474	8.604
	HINIJv2G_022022-T1	Hi_L	Hi_H	0	19.8635	8.82824	6.64586	1.15351	-5.76143	8.34027e-09	1.24699e-07	0	0	0	0	0	0.736	2.899	1.217	0.803
	HINIJv2G_004260-T1	Hi_L	Hi_H	304.656	703.563	481.948	1.20658	0.20958	-5.75711	8.5568e-09	1.27787e-07	21.516	31.584	35.929	35.115	27.162	55.007	90.324	56.5	72.649
	HINIJv2G_033550-T1	Hi_L	Hi_H	26.7436	75.0891	48.2305	1.48736	0.258617	-5.7512	8.86121e-09	1.32024e-07	1.964	2.136	2.181	1.907	2.354	5.48	4.613	5.667	7.551
	HINIJv2G_025404-T1	Hi_L	Hi_H	81.9231	369.756	209.849	2.17605	0.3787	-5.74611	9.13223e-09	1.35745e-07	9.136	7.435	5.975	1.547	4.566	23.937	23.154	36.259	18.857
	HINIJv2G_020964-T1	Hi_L	Hi_H	34.2817	119.827	72.302	1.80746	0.315063	-5.7368	9.64819e-09	1.42915e-07	6.988	5.362	4.521	3.994	2.874	24.264	12.401	12.349	15.493
	HINIJv2G_018967-T1	Hi_L	Hi_H	2.34378	40.8177	19.4433	4.11679	0.718257	-5.73164	9.94624e-09	1.47245e-07	0.194	0	0.136	0.192	0.204	5.434	1.129	1.276	2.051
	HINIJv2G_044275-T1	Hi_L	Hi_H	1234.19	3689.91	2325.62	1.58002	0.276217	-5.72019	1.06406e-08	1.56797e-07	476.456	586.795	728.692	375.186	552.555	1819.03	1718.61	738.018	1810.27
	HINIJv2G_036289-T1	Hi_L	Hi_H	490.243	1135.1	776.848	1.2117	0.212146	-5.71164	1.11891e-08	1.64594e-07	11.807	20.002	16.062	15.411	22.565	52.317	33.338	33.128	38.657
	HINIJv2G_002937-T1	Hi_L	Hi_H	92.7243	220.608	149.562	1.24729	0.21853	-5.70764	1.14554e-08	1.68204e-07	6.046	6.074	7.486	9.63	5.371	13.104	14.496	18.377	18.998
	HINIJv2G_020424-T2	Hi_L	Hi_H	19.9173	64.2815	39.6347	1.69391	0.297864	-5.68685	1.29405e-08	1.88728e-07	0.757	1.906	1.431	1.199	1.712	4.08	3.996	5.004	4.763
	HINIJv2G_054174-T1	Hi_L	Hi_H	120.993	247.445	177.194	1.03431	0.181936	-5.685	1.30812e-08	1.90562e-07	3.959	5.791	3.839	5.049	5.718	9.96	9.145	11.594	8.766
	HINIJv2G_045733-T1	Hi_L	Hi_H	42.3091	97.4902	66.834	1.20698	0.212802	-5.67185	1.41268e-08	2.04858e-07	1.565	1.225	1.238	1.079	1.498	2.808	2.997	3.442	2.853
	HINIJv2G_018702-T1	Hi_L	Hi_H	99.1748	263.489	172.203	1.41292	0.249203	-5.66975	1.43002e-08	2.06904e-07	1.78	3.026	2.522	1.955	3.119	7.443	5.977	8.496	4.296
	HINIJv2G_001558-T1	Hi_L	Hi_H	317.348	838.823	549.115	1.40309	0.247965	-5.6584	1.52789e-08	2.20005e-07	23.715	25.458	15.165	13	16.44	47.31	61.429	55.442	31.811
	HINIJv2G_020663-T1	Hi_L	Hi_H	58.7729	135.555	92.8985	1.20629	0.21319	-5.6583	1.5288e-08	2.20005e-07	2.701	2.576	1.681	2.866	3.394	5.907	5.506	6.674	6.065
	HINIJv2G_005306-T1	Hi_L	Hi_H	141.687	391.387	252.665	1.46537	0.258978	-5.65826	1.52919e-08	2.20005e-07	66.378	48.276	63.884	50.346	46.853	192.801	125.254	79.469	173.203
	HINIJv2G_036960-T1	Hi_L	Hi_H	215.387	478.245	332.212	1.152	0.203888	-5.65015	1.60308e-08	2.2986e-07	8.359	12.357	6.566	6.788	10.875	18.293	21.148	20.938	18.683
	HINIJv2G_012684-T1	Hi_L	Hi_H	17.1028	79.8371	44.9847	2.22128	0.393623	-5.64317	1.66944e-08	2.38838e-07	0.327	0.325	0.432	0.552	0.397	2.853	2.453	1.049	1.161
	HINIJv2G_012029-T1	Hi_L	Hi_H	904.819	1891.1	1343.17	1.06302	0.188446	-5.64094	1.6912e-08	2.4168e-07	106.361	90.165	137.367	122.292	103.501	187.194	203.088	214.163	312.154
	HINIJv2G_017275-T1	Hi_L	Hi_H	3.68384	37.6944	18.7996	3.35759	0.59552	-5.63809	1.71947e-08	2.45171e-07	0.256	0.22	0.204	0.096	0.102	2.408	0.966	0.882	2.853
	HINIJv2G_001303-T1	Hi_L	Hi_H	75.0076	168.455	116.54	1.16442	0.206605	-5.63597	1.74071e-08	2.47923e-07	4.461	4.671	5.952	8.011	5.585	12.777	11.207	13.382	13.432
	HINIJv2G_048669-T1	Hi_L	Hi_H	72.4694	164.634	113.431	1.18423	0.210251	-5.63243	1.77685e-08	2.52647e-07	3.642	3.99	3.533	3.286	3.384	6.807	5.977	9.948	9.374
	HINIJv2G_011975-T1	Hi_L	Hi_H	170.767	531.52	331.102	1.63953	0.29117	-5.63084	1.79335e-08	2.5471e-07	6.046	6.765	7.349	3.454	10.651	24.327	14.48	27.746	18.065
	HINIJv2G_010900-T2	Hi_L	Hi_H	271.804	553.11	396.829	1.02414	0.182013	-5.62673	1.83653e-08	2.6012e-07	16.809	20.63	26.058	27.152	23.941	35.614	47.907	52.697	47.554
	HINIJv2G_038599-T1	Hi_L	Hi_H	40.1642	146.474	87.413	1.87106	0.332685	-5.62414	1.86435e-08	2.63767e-07	0.778	1.571	1.976	0.672	1.376	6.061	4.207	5.054	3.125
	HINIJv2G_033820-T1	Hi_L	Hi_H	0.436415	29.677	13.4322	6.07233	1.08023	-5.6213	1.8952e-08	2.67687e-07	0.113	0	0	0	0.122	1.072	2.745	5.39	3.353
	HINIJv2G_017530-T1	Hi_L	Hi_H	141.728	285.746	205.736	1.01193	0.180314	-5.61206	1.99927e-08	2.81296e-07	15.193	11.111	14.676	14.044	12.383	22.937	25.712	34.639	23.674
	HINIJv2G_049062-T1	Hi_L	Hi_H	149.916	379.696	252.04	1.33971	0.238847	-5.60906	2.03427e-08	2.85749e-07	18.61	16.441	28.5	22.655	13.606	58.951	40.557	40.994	57.232
	HINIJv2G_052708-T1	Hi_L	Hi_H	405.133	996.233	667.844	1.29847	0.23168	-5.6046	2.0874e-08	2.9305e-07	25.721	32.055	22.048	19.908	29.343	85.341	44.699	46.443	73.864
	HINIJv2G_019740-T1	Hi_L	Hi_H	89.1714	203.486	139.978	1.18724	0.212066	-5.59847	2.16253e-08	3.03265e-07	3.673	3.382	4.362	5.529	3.7	9.251	11.76	7.547	8.723
	HINIJv2G_044497-T1	Hi_L	Hi_H	68.6797	162.354	110.313	1.24175	0.221856	-5.5971	2.17966e-08	3.05499e-07	7.325	11.739	9.803	11.777	13.433	30.234	22.374	21.399	25.529
	HINIJv2G_052710-T1	Hi_L	Hi_H	28.1538	113.932	66.2774	2.01924	0.360807	-5.59645	2.18787e-08	3.06482e-07	3.253	3.812	3.805	2.351	4.22	7.116	19.142	19.846	9.2
	HINIJv2G_055597-T1	Hi_L	Hi_H	160.21	335.739	238.223	1.06645	0.190739	-5.59111	2.25624e-08	3.15022e-07	48.873	30.327	39.485	40.416	30.556	78.425	58.319	80.93	87.827
	HINIJv2G_039100-T1	Hi_L	Hi_H	356.575	714.416	515.615	1.00277	0.17936	-5.59081	2.26015e-08	3.15396e-07	13.403	11.886	9.758	14.667	10.753	31.361	21.635	21.71	21.417
	HINIJv2G_042547-T1	Hi_L	Hi_H	188.534	460.497	309.406	1.288	0.230472	-5.58854	2.28985e-08	3.19017e-07	8.522	7.163	7.077	6.14	7.043	21.456	14.724	10.788	22.6
	HINIJv2G_002902-T2	Hi_L	Hi_H	25.964	74.2578	47.4279	1.51583	0.271253	-5.58824	2.29388e-08	3.19405e-07	2.783	2.89	5.18	4.15	4.23	10.196	10.225	12.803	9.819
	HINIJv2G_040973-T1	Hi_L	Hi_H	42.6262	111.258	73.1291	1.37739	0.246535	-5.58699	2.31044e-08	3.21535e-07	12.584	8.147	11.723	13.192	11.568	23.446	31.072	23.372	36.596
	HINIJv2G_002426-T1	Hi_L	Hi_H	55.2193	147.051	96.0334	1.41014	0.252465	-5.58547	2.33073e-08	3.24006e-07	13.157	10.524	13.12	10.566	16.868	24.109	34.962	27.981	44.744
	HINIJv2G_020569-T1	Hi_L	Hi_H	17.5563	68.7015	40.2875	1.97579	0.353803	-5.58444	2.34457e-08	3.25753e-07	0.573	0.817	0.863	0.432	0.683	2.626	3.037	3.392	1.4
	HINIJv2G_048897-T1	Hi_L	Hi_H	31.0735	117.015	69.2697	1.91571	0.344572	-5.55967	2.70282e-08	3.73294e-07	2.282	1.11	0.75	0.995	1.233	5.243	3.175	6.532	4.123
	HINIJv2G_003506-T1	Hi_L	Hi_H	72.6568	175.085	118.18	1.2647	0.227696	-5.55431	2.78703e-08	3.8375e-07	14.896	10.619	14.971	23.026	13.902	33.315	37.748	35.797	37.561
	HINIJv2G_002950-T1	Hi_L	Hi_H	39.1232	101.27	66.744	1.36753	0.246286	-5.55262	2.81427e-08	3.87219e-07	6.916	4.524	7.27	8.011	5.381	12.741	15.577	19.04	17.392
	HINIJv2G_047804-T1	Hi_L	Hi_H	53.538	134.756	89.6347	1.33615	0.24085	-5.54767	2.89508e-08	3.96841e-07	1.299	1.445	1.261	0.78	1.264	3.09	3.63	3.207	2.181
	HINIJv2G_028530-T1	Hi_L	Hi_H	193.017	455.37	309.619	1.23748	0.223382	-5.53977	3.02866e-08	4.14485e-07	34.959	41.983	49.083	49.567	45.171	75.799	146.905	94.573	84.8
	HINIJv2G_039407-T1	Hi_L	Hi_H	45.0526	140.816	87.6141	1.64271	0.29714	-5.52841	3.23145e-08	4.40114e-07	1.545	1.047	1.306	1.403	1.07	5.589	3.817	2.116	4.286
	HINIJv2G_002115-T1	Hi_L	Hi_H	105.878	249.368	169.651	1.23818	0.224295	-5.52031	3.3841e-08	4.58947e-07	5.115	6.252	4.271	4.869	4.005	13.25	12.905	12.299	7.269
	HINIJv2G_033810-T1	Hi_L	Hi_H	8.98744	42.1168	23.7116	2.225	0.403089	-5.51988	3.39226e-08	4.59565e-07	0.215	0.23	0.295	0.42	0.377	1.063	1.104	2.057	1.486
	HINIJv2G_026243-T1	Hi_L	Hi_H	103.285	261.07	173.412	1.33976	0.242849	-5.51685	3.45139e-08	4.67081e-07	5.596	5.121	7.951	5.121	7.44	18.429	17.761	16.707	9.483
	HINIJv2G_052905-T1	Hi_L	Hi_H	38.1589	150.301	87.9997	1.979	0.358742	-5.5165	3.45818e-08	4.67752e-07	6.343	6.587	4.01	3.646	6.319	29.843	16.697	9.117	26.614
	HINIJv2G_044201-T1	Hi_L	Hi_H	119.844	391.904	240.76	1.70836	0.310009	-5.51068	3.57452e-08	4.82977e-07	11.714	6.629	9.826	8.203	3.547	29.135	21.952	18.142	33.84
	HINIJv2G_015462-T1	Hi_L	Hi_H	199.423	412.055	293.926	1.04597	0.189816	-5.51042	3.57986e-08	4.83187e-07	66.327	69.357	84.501	100.021	74.056	135.222	136.916	183.68	161.496
	HINIJv2G_044961-T1	Hi_L	Hi_H	66.0462	157.843	106.845	1.25811	0.228375	-5.50897	3.60932e-08	4.86391e-07	8.093	7.425	9.167	6.872	4.994	20.311	19.353	15.305	13.464
	HINIJv2G_021781-T1	Hi_L	Hi_H	0	22.676	10.0782	6.84066	1.24197	-5.50793	3.63083e-08	4.88517e-07	0	0	0	0	0	0.282	1.405	2.09	0.271
	HINIJv2G_021469-T1	Hi_L	Hi_H	1.9605	57.8121	26.7834	4.89149	0.888995	-5.50227	3.74934e-08	5.04196e-07	0.307	0.209	0	0.096	0.306	1.799	8.024	11.023	0.467
	HINIJv2G_037081-T1	Hi_L	Hi_H	248.26	503.763	361.817	1.02017	0.185519	-5.49898	3.81988e-08	5.12872e-07	21.158	18.703	16.959	21.791	11.476	33.86	38.105	37.132	35.109
	HINIJv2G_002425-T1	Hi_L	Hi_H	25.7931	84.4168	51.8481	1.7124	0.311558	-5.49623	3.87997e-08	5.20393e-07	2.568	1.393	2.817	2.279	3.129	6.707	6.651	11.602	6.477
	HINIJv2G_007583-T1	Hi_L	Hi_H	60.0777	140.179	95.6782	1.22148	0.22229	-5.495	3.90714e-08	5.23212e-07	1.023	1.236	0.92	1.379	1.722	3.09	3.094	2.384	3.027
	HINIJv2G_004484-T1	Hi_L	Hi_H	70.985	188.399	123.169	1.406	0.255953	-5.4932	3.94705e-08	5.28003e-07	16.052	15.384	17.243	21.815	12.088	38.44	26.849	50.691	53.054
	HINIJv2G_016958-T1	Hi_L	Hi_H	19.762	59.2175	37.2978	1.58388	0.289136	-5.47798	4.30203e-08	5.72192e-07	2.619	1.749	1.533	2.027	1.59	5.189	4.921	6.985	5.338
	HINIJv2G_002099-T1	Hi_L	Hi_H	89.2222	343.053	202.036	1.94203	0.354739	-5.47454	4.38656e-08	5.83131e-07	5.862	4.786	9.269	6.548	5.004	33.66	14.626	11.292	35.814
	HINIJv2G_032419-T1	Hi_L	Hi_H	81.3948	180.934	125.634	1.15342	0.211069	-5.46464	4.63851e-08	6.14705e-07	2.466	2.89	3.465	2.542	2.059	5.48	7.082	6.473	4.654
	HINIJv2G_046873-T1	Hi_L	Hi_H	217.096	538.926	360.132	1.3112	0.23999	-5.46355	4.66695e-08	6.17832e-07	4.788	4.985	3.692	4.078	3.506	11.996	9.104	6.238	14.191
	HINIJv2G_008028-T1	Hi_L	Hi_H	14.2637	70.0614	39.0627	2.30201	0.421359	-5.46331	4.67336e-08	6.18361e-07	0.859	0.984	1.159	0.804	1.366	4.489	5.384	8.236	1.975
	HINIJv2G_011478-T1	Hi_L	Hi_H	66.6975	164.038	109.96	1.29843	0.237729	-5.46179	4.71348e-08	6.23346e-07	3.12	1.958	3.34	2.147	2.069	4.935	5.912	7.9	5.967
	HINIJv2G_036776-T1	Hi_L	Hi_H	10.0193	59.2918	31.9182	2.56422	0.469713	-5.45913	4.78478e-08	6.32448e-07	0.348	0.262	0.784	0.6	0.306	4.307	2.444	2.787	1.204
	HINIJv2G_012426-T1	Hi_L	Hi_H	35.9129	112.073	69.7618	1.64566	0.301593	-5.45655	4.85485e-08	6.4102e-07	2.445	1.906	1.295	1.271	1.773	7.643	3.516	4.978	5.349
	HINIJv2G_031801-T1	Hi_L	Hi_H	89.4873	185.55	132.182	1.05541	0.193841	-5.44473	5.18847e-08	6.81223e-07	3.192	4.911	3.987	2.842	4.413	7.733	7.796	8.849	7.41
	HINIJv2G_000389-T1	Hi_L	Hi_H	23.7429	88.7665	52.6423	1.90184	0.350114	-5.43206	5.57076e-08	7.29167e-07	0.317	0.136	0.273	0.312	0.275	1.581	0.698	0.739	0.922
	HINIJv2G_001198-T1	Hi_L	Hi_H	54.5425	124.567	85.6644	1.19321	0.220061	-5.42221	5.88667e-08	7.66979e-07	2.844	2.503	1.999	1.967	1.498	5.316	4.385	5.071	4.828
	HINIJv2G_014513-T1	Hi_L	Hi_H	49.6761	484.468	242.917	3.28461	0.605829	-5.42167	5.90446e-08	7.68904e-07	8.287	4.639	11.405	18.265	12.312	165.42	46.291	35.881	167.55
	HINIJv2G_038672-T1	Hi_L	Hi_H	444.281	1299.57	824.409	1.54808	0.285908	-5.41462	6.14192e-08	7.96982e-07	28.503	20.41	15.38	43.27	21.352	98.772	77.647	51.723	69.448
	HINIJv2G_030570-T1	Hi_L	Hi_H	52.9235	122.674	83.9237	1.21531	0.224469	-5.41417	6.15728e-08	7.9857e-07	12.605	13.446	12.847	8.443	7.899	27.29	20.344	25.093	25.833
	HINIJv2G_011887-T1	Hi_L	Hi_H	69.1327	1574.6	738.229	4.5088	0.832894	-5.41341	6.18352e-08	8.01159e-07	6.497	7.844	6.713	31.493	16.083	385.592	99.737	53.805	676.993
	HINIJv2G_042262-T1	Hi_L	Hi_H	61.5351	172.331	110.778	1.48648	0.274609	-5.41307	6.19538e-08	8.02289e-07	1.913	3.037	3.499	1.763	3.2	6.207	10.549	6.263	6.716
	HINIJv2G_010799-T1	Hi_L	Hi_H	53.0387	132.978	88.5671	1.32506	0.245191	-5.40419	6.51034e-08	8.41369e-07	2.179	2.409	3.714	3.67	2.191	7.597	7.902	7.195	5.414
	HINIJv2G_004523-T1	Hi_L	Hi_H	0.430164	23.9938	10.9029	5.77107	1.06829	-5.40217	6.58392e-08	8.50448e-07	0	0	0.136	0	0	1.499	1.186	2.527	0.911
	HINIJv2G_004165-T1	Hi_L	Hi_H	14.5203	49.7177	30.1636	1.76903	0.327748	-5.39752	6.75675e-08	8.72331e-07	0.542	0.314	0.363	0.66	0.418	1.536	1.982	1.419	1.41
	HINIJv2G_035978-T1	Hi_L	Hi_H	559.943	1207.14	847.585	1.10881	0.205494	-5.39584	6.82053e-08	8.79676e-07	35.215	28.924	27.467	20.304	19.936	64.758	46.786	66.574	47.337
	HINIJv2G_046247-T1	Hi_L	Hi_H	110.222	239.115	167.508	1.11448	0.206704	-5.39169	6.97995e-08	8.98875e-07	30.13	27.081	37.054	28.555	22.769	48.709	57.141	57.079	79.3
	HINIJv2G_027820-T1	Hi_L	Hi_H	38.8211	94.0428	63.3641	1.27709	0.236914	-5.39052	7.02534e-08	9.04264e-07	1.095	1.382	1.056	1.727	1.366	3.053	3.265	3.811	2.593
	HINIJv2G_017756-T1	Hi_L	Hi_H	17.4622	75.3481	43.1893	2.10709	0.391497	-5.38214	7.3604e-08	9.42168e-07	1.432	2.356	0.807	3.502	1.437	10.223	5.969	9.369	6.694
	HINIJv2G_053917-T1	Hi_L	Hi_H	0.627809	22.7242	10.4484	5.14478	0.956943	-5.37627	7.60463e-08	9.69059e-07	0	0.115	0	0.204	0	2.817	2.16	2.048	1.79
	HINIJv2G_038610-T1	Hi_L	Hi_H	594.013	1191.02	859.349	1.00406	0.186952	-5.3707	7.84305e-08	9.96953e-07	19.643	24.065	28.932	17.642	18.203	53.553	36.156	41.204	41.673
	HINIJv2G_003026-T1	Hi_L	Hi_H	55.3645	130.125	88.5912	1.23351	0.229706	-5.36996	7.87561e-08	1.0003e-06	3.519	3.173	5.736	4.425	4.107	10.896	7.772	10.956	9.255
	HINIJv2G_047069-T1	Hi_L	Hi_H	3506.01	7359.69	5218.75	1.06973	0.199385	-5.36516	8.08783e-08	1.02399e-06	518.658	609.823	865.945	791.771	707.383	1521.08	1403.85	1049.3	1714.06
	HINIJv2G_026514-T1	Hi_L	Hi_H	74.6342	164.251	114.464	1.13939	0.212426	-5.3637	8.15334e-08	1.03126e-06	12.103	10.409	11.291	10.662	9.489	23.264	15.974	29.711	23.728
	HINIJv2G_003921-T1	Hi_L	Hi_H	30.763	115.267	68.3202	1.89932	0.354146	-5.36309	8.18121e-08	1.03428e-06	1.576	1.037	1.136	2.519	0.815	5.725	5.758	3.106	6.39
	HINIJv2G_019109-T1	Hi_L	Hi_H	1.09699	22.9681	10.8175	4.41011	0.822517	-5.36172	8.24328e-08	1.03955e-06	0.164	0.178	0.08	0	0	1.027	1.86	2.619	1.573
	HINIJv2G_045704-T1	Hi_L	Hi_H	162.865	449.165	290.109	1.46395	0.273146	-5.35958	8.34157e-08	1.05143e-06	9.689	7.582	8.474	13.504	9.642	36.677	15.812	34.219	19.909
	HINIJv2G_000010-T1	Hi_L	Hi_H	248.86	558.707	386.57	1.16648	0.218132	-5.34761	8.91251e-08	1.11787e-06	599.739	793.462	863.446	769.044	748.141	1305.43	1825.39	1560.3	1549.78
	HINIJv2G_019486-T1	Hi_L	Hi_H	0.201455	25.1651	11.2964	6.41138	1.20089	-5.33888	9.35229e-08	1.16959e-06	0	0	0	0.036	0	1.363	1.584	0.118	0.64
	HINIJv2G_000972-T1	Hi_L	Hi_H	0.886213	23.002	10.7155	4.73738	0.887426	-5.33834	9.37998e-08	1.1719e-06	0.215	0.44	0	0	0.204	6.761	3.768	3.736	2.647
	HINIJv2G_015347-T1	Hi_L	Hi_H	236.578	815.578	493.912	1.78626	0.334762	-5.33589	9.50773e-08	1.1867e-06	3.11	7.844	2.124	4.221	7.094	18.384	16.77	19.981	11.652
	HINIJv2G_032957-T1	Hi_L	Hi_H	250.564	544.143	381.043	1.11769	0.209565	-5.33338	9.64031e-08	1.20266e-06	40.535	33.678	63.1	62.795	49.33	100.744	113.754	98.51	107.823
	HINIJv2G_017480-T1	Hi_L	Hi_H	43.8178	116.416	76.0838	1.40912	0.264863	-5.32016	1.03675e-07	1.28772e-06	0.911	0.702	0.795	0.816	1.549	2.236	2.209	2.535	3.07
	HINIJv2G_010834-T1	Hi_L	Hi_H	173.305	452.442	297.366	1.38475	0.260445	-5.31685	1.0558e-07	1.30997e-06	20.738	19.918	21.798	18.541	11.65	69.41	50.262	31.533	38.169
	HINIJv2G_012040-T1	Hi_L	Hi_H	230.029	496.018	348.246	1.10805	0.208406	-5.31678	1.0562e-07	1.30997e-06	8.256	7.341	13.995	10.674	8.48	19.602	25.135	20.837	17.75
	HINIJv2G_004399-T1	Hi_L	Hi_H	185.849	1317.12	688.635	2.82578	0.531612	-5.31549	1.06373e-07	1.31803e-06	2.742	9.446	3.59	2.003	7.715	40.24	31.169	53.301	18.987
	HINIJv2G_019550-T1	Hi_L	Hi_H	70.4466	140.569	101.612	1.00038	0.188466	-5.30805	1.10807e-07	1.36765e-06	1.545	2.032	2.033	1.979	2.242	4.271	3.525	4.449	3.342
	HINIJv2G_033285-T1	Hi_L	Hi_H	0.215082	16.4934	7.4499	5.80202	1.09462	-5.30048	1.15499e-07	1.42213e-06	0	0	0.045	0	0	0.473	1.08	0.806	0.488
	HINIJv2G_051326-T1	Hi_L	Hi_H	825.497	1833.19	1273.36	1.15047	0.217077	-5.29985	1.15896e-07	1.42495e-06	194.838	215.862	266.202	313.686	195.739	433.102	456.235	424.539	706.601
	HINIJv2G_049394-T1	Hi_L	Hi_H	165.904	422.69	280.031	1.35016	0.255243	-5.2897	1.22519e-07	1.49989e-06	52.679	47.135	18.095	28.867	45.273	98.345	88.838	94.212	91.788
	HINIJv2G_033577-T1	Hi_L	Hi_H	123.687	265.992	186.934	1.10717	0.209543	-5.28376	1.26556e-07	1.54429e-06	2.353	2.356	1.863	1.355	1.987	4.071	4.824	4.844	3.266
	HINIJv2G_031331-T1	Hi_L	Hi_H	28.8747	112.432	66.0115	1.96714	0.37246	-5.28147	1.2815e-07	1.5605e-06	0.839	1.351	0.852	0.276	1.641	4.198	3.322	4.273	3.515
	HINIJv2G_011285-T1	Hi_L	Hi_H	26.495	103.302	60.6316	1.95845	0.371813	-5.2673	1.38442e-07	1.67237e-06	6.046	1.885	8.985	6.884	6.798	16.948	18.939	23.801	32.983
	HINIJv2G_015539-T1	Hi_L	Hi_H	18.0356	55.2238	34.5637	1.61496	0.306915	-5.2619	1.42574e-07	1.71418e-06	13.055	7.917	13.665	11.117	12.72	30.38	27.19	42.253	32.44
	HINIJv2G_000514-T1	Hi_L	Hi_H	9.13084	63.5311	33.3087	2.80252	0.533897	-5.24917	1.52783e-07	1.82917e-06	0.276	0.576	1.363	0.132	0.561	5.389	4.264	1.99	4.318
	HINIJv2G_011188-T1	Hi_L	Hi_H	179.406	562.025	349.459	1.64776	0.313997	-5.2477	1.54008e-07	1.84211e-06	4.952	6.828	10.257	4.198	7.002	27.517	25.947	10.486	18.499
	HINIJv2G_038843-T1	Hi_L	Hi_H	527.446	4068.75	2101.36	2.94746	0.562273	-5.24204	1.5881e-07	1.89866e-06	16.421	5.508	11.45	8.047	4.892	115.939	91.867	20.921	55.886
	HINIJv2G_037597-T1	Hi_L	Hi_H	26.2914	190.361	99.2114	2.85345	0.545087	-5.23484	1.65124e-07	1.96862e-06	0.205	0.429	1.363	1.451	0.744	4.398	12.474	4.995	2.17
	HINIJv2G_019802-T1	Hi_L	Hi_H	30.4368	86.607	55.4014	1.50064	0.286773	-5.23286	1.66906e-07	1.98615e-06	3.172	2.691	2.863	5.289	2.365	7.197	10.103	8.983	10.285
	HINIJv2G_017228-T1	Hi_L	Hi_H	33.7396	92.0879	59.6722	1.45074	0.277329	-5.23111	1.68495e-07	2.00413e-06	1.657	2	2.397	2.147	1.773	4.998	6.456	6.725	3.353
	HINIJv2G_043976-T1	Hi_L	Hi_H	28.0398	81.9646	52.0064	1.54835	0.296044	-5.23014	1.69384e-07	2.01209e-06	1.35	1.047	2.226	1.775	1.274	5.734	4.174	4.567	3.266
	HINIJv2G_011600-T1	Hi_L	Hi_H	52.7716	127.325	85.9064	1.27387	0.243588	-5.22961	1.69866e-07	2.01667e-06	2.568	2.314	2.715	1.523	2.191	4.435	5.133	7.262	4.828
	HINIJv2G_043552-T1	Hi_L	Hi_H	240.31	608.858	404.109	1.34088	0.256553	-5.22652	1.72735e-07	2.04883e-06	210.369	180.456	273.506	269.456	215.716	433.647	728.751	602.745	363.385
	HINIJv2G_008137-T1	Hi_L	Hi_H	32.5819	84.7821	55.782	1.3847	0.265117	-5.22297	1.76075e-07	2.08361e-06	2.159	1.393	1.431	1.163	1.325	4.498	3.419	4.382	3.125
	HINIJv2G_000284-T1	Hi_L	Hi_H	76.9084	187.025	125.849	1.28355	0.245918	-5.21942	1.79487e-07	2.11908e-06	11.97	21.614	25.115	16.886	27.193	46.692	45.414	54.259	46.143
	HINIJv2G_048277-T1	Hi_L	Hi_H	12.426	62.6032	34.727	2.34235	0.448814	-5.21898	1.79913e-07	2.12312e-06	1.709	2.964	2.067	0.648	0.713	9.651	7.082	10.41	4.698
	HINIJv2G_028243-T1	Hi_L	Hi_H	52.728	111.656	78.9182	1.08545	0.208048	-5.21731	1.81537e-07	2.1413e-06	4.051	2.827	3.067	2.95	2.854	6.997	6.091	7.614	5.685
	HINIJv2G_017888-T1	Hi_L	Hi_H	71.1011	164.525	112.623	1.21145	0.232279	-5.21551	1.8331e-07	2.16022e-06	3.427	4.513	5.021	3.922	3.73	6.888	9.957	12.828	8.105
	HINIJv2G_010028-T1	Hi_L	Hi_H	1218.07	3190.93	2094.9	1.38941	0.266423	-5.21507	1.83749e-07	2.16438e-06	101.829	97.642	32.237	82.331	80.671	226.007	193.797	190.018	205.773
	HINIJv2G_048550-T2	Hi_L	Hi_H	75.1249	155.055	110.65	1.04308	0.200024	-5.21481	1.84009e-07	2.16546e-06	6.681	7.079	9.462	6.56	5.738	12.677	13.993	14.012	16.958
	HINIJv2G_048657-T1	Hi_L	Hi_H	17.5167	81.6238	46.0088	2.2212	0.426203	-5.2116	1.87219e-07	2.19817e-06	0.675	0.377	0.772	0.983	0.887	4.789	3.265	4.399	1.193
	HINIJv2G_053974-T1	Hi_L	Hi_H	108.433	242.676	168.096	1.16227	0.223141	-5.20869	1.90176e-07	2.22981e-06	5.208	6.723	6.781	6.02	4.138	16.457	12.823	9.218	12.564
	HINIJv2G_046413-T1	Hi_L	Hi_H	43.6714	216.49	120.48	2.30865	0.444212	-5.19718	2.02332e-07	2.36258e-06	1.739	1.1	2.567	1.979	1.488	6.043	18.183	7.766	2.843
	HINIJv2G_025991-T1	Hi_L	Hi_H	463.482	952.154	680.67	1.03919	0.2	-5.19594	2.03693e-07	2.37629e-06	20.902	18.106	18.402	15.591	17.347	53.344	29.456	29.207	35.131
	HINIJv2G_035253-T1	Hi_L	Hi_H	9.73993	37.6786	22.1571	1.95977	0.3772	-5.19557	2.04091e-07	2.37985e-06	0.593	0.691	0.398	0.492	0.815	2.281	1.795	2.938	2.105
	HINIJv2G_008572-T1	Hi_L	Hi_H	30.1539	75.7405	50.4146	1.33103	0.256529	-5.18863	2.11844e-07	2.46575e-06	2.251	2.356	3.408	2.099	1.947	7.052	5.417	5.751	5.653
	HINIJv2G_033210-T1	Hi_L	Hi_H	0.661074	25.3373	11.6283	5.28501	1.0196	-5.18341	2.17869e-07	2.52896e-06	0	0	0	0	0.479	1.681	5.06	4.282	4.188
	HINIJv2G_028665-T1	Hi_L	Hi_H	15.5454	55.846	33.4568	1.85089	0.357229	-5.18124	2.20421e-07	2.55511e-06	0.256	0.387	0.511	0.348	0.561	2.181	1.194	1.293	1.183
	HINIJv2G_003713-T1	Hi_L	Hi_H	154.415	330.099	232.497	1.09634	0.21165	-5.17995	2.21945e-07	2.5716e-06	17.628	23.709	29.602	19.896	16.644	54.38	44.472	36.385	44.114
	HINIJv2G_026294-T1	Hi_L	Hi_H	0.201455	20.229	9.10258	6.09899	1.1779	-5.17785	2.24461e-07	2.59839e-06	0	0	0	0.036	0	1.309	1.364	0.361	0.25
	HINIJv2G_007709-T1	Hi_L	Hi_H	2.94546	29.6742	14.8249	3.30945	0.639299	-5.17668	2.25863e-07	2.61308e-06	0.072	0.073	0.363	0.408	0.071	1.627	1.186	1.847	3.287
	HINIJv2G_042746-T1	Hi_L	Hi_H	181.731	382.966	271.169	1.075	0.207684	-5.17616	2.26495e-07	2.61838e-06	12.963	9.446	9.405	12.581	10.345	30.37	19.686	16.891	24.129
	HINIJv2G_020540-T1	Hi_L	Hi_H	723.419	1448.17	1045.53	1.00184	0.194112	-5.16115	2.45444e-07	2.82338e-06	36.074	37.731	34.373	29.586	29.669	95.192	49.921	61.831	58.512
	HINIJv2G_044531-T1	Hi_L	Hi_H	24.127	73.626	46.1266	1.61167	0.312323	-5.16026	2.46608e-07	2.83549e-06	1.995	1.288	3.544	1.499	2.222	6.697	6.01	7.128	5.566
	HINIJv2G_053259-T1	Hi_L	Hi_H	12.8601	51.8355	30.1825	2.00749	0.389559	-5.15325	2.5601e-07	2.93698e-06	0.133	0.241	0.091	0.264	0.173	0.845	0.869	0.445	0.694
	HINIJv2G_017014-T1	Hi_L	Hi_H	33.6674	77.9948	53.3685	1.20873	0.234646	-5.15127	2.58734e-07	2.96291e-06	8.921	8.116	10.098	10.638	8.979	18.021	18.541	23.742	22.773
	HINIJv2G_005156-T1	Hi_L	Hi_H	43.5291	109.788	72.9776	1.3345	0.259115	-5.1502	2.60206e-07	2.97843e-06	3.243	3.917	4.373	4.977	3.812	14.04	9.469	7.447	9.32
	HINIJv2G_050224-T1	Hi_L	Hi_H	182.121	367.742	264.619	1.01537	0.197203	-5.14888	2.62049e-07	2.99819e-06	8.164	8.566	9.86	7.699	8.245	23.646	16.673	14.356	13.302
	HINIJv2G_016082-T1	Hi_L	Hi_H	15.9084	56.876	34.1162	1.8344	0.356758	-5.14187	2.72021e-07	3.10254e-06	6.446	8.263	7.452	9.091	10.447	18.157	20.912	34.58	38.169
	HINIJv2G_033165-T1	Hi_L	Hi_H	0	28.1632	12.517	7.15161	1.39162	-5.13905	2.76125e-07	3.14654e-06	0	0	0	0	0	0.373	7.374	5.373	0.239
	HINIJv2G_037619-T1	Hi_L	Hi_H	5.90293	50.0936	25.5432	3.07526	0.598552	-5.13784	2.7792e-07	3.16558e-06	0.082	0.126	0.204	0.504	0.214	0.782	2.266	3.518	1.096
	HINIJv2G_011086-T1	Hi_L	Hi_H	152.997	522.854	317.378	1.77431	0.345589	-5.13417	2.83386e-07	3.21923e-06	2.087	2.618	0.886	0.792	2.344	7.279	6.253	6.196	4.058
	HINIJv2G_030106-T1	Hi_L	Hi_H	29.3546	73.8131	49.114	1.32773	0.258759	-5.13113	2.88003e-07	3.26877e-06	2.23	1.623	2.136	2.291	1.478	5.634	5.319	3.946	4.513
	HINIJv2G_051585-T3	Hi_L	Hi_H	153.477	314.398	224.997	1.03535	0.201941	-5.12698	2.94421e-07	3.33272e-06	3.601	5.1	3.01	3.562	5.636	7.697	8.064	8.983	9.266
	HINIJv2G_007770-T1	Hi_L	Hi_H	81.2624	179.613	124.974	1.14318	0.223012	-5.12608	2.95831e-07	3.3472e-06	11.244	9.016	12.654	7.58	7.532	21.301	17.639	18.302	25.887
	HINIJv2G_049867-T1	Hi_L	Hi_H	3.21441	26.9515	13.7642	3.06035	0.597073	-5.12558	2.9662e-07	3.35316e-06	0.061	0.063	0.091	0.12	0.122	0.991	0.52	0.395	1.118
	HINIJv2G_027115-T1	Hi_L	Hi_H	4.73678	31.4809	16.6231	2.73813	0.534965	-5.11833	3.0825e-07	3.48001e-06	0.522	0.272	0.682	0.24	0.173	3.544	1.47	3.022	1.953
	HINIJv2G_020902-T1	Hi_L	Hi_H	8.12735	47.5545	25.6505	2.54547	0.497677	-5.11469	3.14249e-07	3.54147e-06	0.194	0.115	0.148	0.3	0.326	2.099	0.91	0.579	1.432
	HINIJv2G_015087-T1	Hi_L	Hi_H	2.78781	24.2609	12.3314	3.1165	0.610853	-5.10187	3.36314e-07	3.77465e-06	0.286	0.88	0.523	0.995	0.815	3.571	4.036	8.42	7.465
	HINIJv2G_042935-T1	Hi_L	Hi_H	2.12293	21.3149	10.6527	3.31539	0.650033	-5.10034	3.39051e-07	3.80085e-06	0.031	0.031	0.034	0.12	0.102	0.881	0.479	0.537	0.684
	HINIJv2G_040336-T1	Hi_L	Hi_H	7.53757	36.3475	20.342	2.26782	0.444655	-5.1002	3.39304e-07	3.80202e-06	0.358	0.272	0.193	0.216	0.102	0.863	1.649	0.991	0.944
	HINIJv2G_029453-T1	Hi_L	Hi_H	217.619	455.71	323.438	1.06811	0.209637	-5.09504	3.48675e-07	3.89677e-06	11.121	11.781	12.132	6.728	9.978	25.927	22.187	21.912	15.808
	HINIJv2G_000351-T1	Hi_L	Hi_H	17.7018	78.9725	44.9332	2.15372	0.422718	-5.09493	3.48871e-07	3.89725e-06	1.207	0.628	2.749	2.039	1.529	3.771	7.845	10.595	6.51
	HINIJv2G_037415-T1	Hi_L	Hi_H	96.0904	207.266	145.502	1.10921	0.21784	-5.09188	3.54539e-07	3.95711e-06	10.906	5.885	5.634	7.735	8.317	18.975	15.893	15.019	15.428
	HINIJv2G_020634-T1	Hi_L	Hi_H	19.5451	72.2946	42.9893	1.88637	0.370571	-5.09043	3.57251e-07	3.9839e-06	0.767	0.387	0.875	0.54	0.489	3.344	2.022	1.284	2.322
	HINIJv2G_033130-T1	Hi_L	Hi_H	108.524	272.976	181.614	1.3285	0.261014	-5.08976	3.58521e-07	3.99479e-06	25.915	26.295	33.441	53.536	28.66	60.85	83.413	98.325	81.372
	HINIJv2G_005379-T1	Hi_L	Hi_H	21.3162	62.0312	39.4117	1.53945	0.302497	-5.08912	3.59725e-07	4.00449e-06	1.422	0.628	1.193	0.875	1.294	2.563	3.784	3.14	2.984
	HINIJv2G_001204-T1	Hi_L	Hi_H	49.4994	115.973	79.043	1.23292	0.242573	-5.08267	3.7216e-07	4.13031e-06	2.138	2.618	1.863	1.799	2.069	4.689	5.62	5.927	3.266
	HINIJv2G_000750-T1	Hi_L	Hi_H	1.42381	32.7644	15.353	4.47649	0.881178	-5.08012	3.77188e-07	4.18067e-06	0	0	0.261	1.487	0	3.953	10.988	12.526	4.231
	HINIJv2G_026659-T1	Hi_L	Hi_H	72.0709	236.66	145.221	1.71424	0.337696	-5.07629	3.84884e-07	4.26042e-06	2.23	2.168	2.363	3.442	3.73	4.335	6.4	13.751	11.826
	HINIJv2G_043392-T1	Hi_L	Hi_H	144.637	297.184	212.435	1.0399	0.204886	-5.07551	3.86455e-07	4.2741e-06	8.308	6.105	4.521	6.08	7.42	14.785	15.097	12.24	10.633
	HINIJv2G_032735-T1	Hi_L	Hi_H	57.3436	177.018	110.532	1.62576	0.320365	-5.07473	3.88046e-07	4.28984e-06	1.32	1.183	1.636	1.331	2.079	6.389	4.272	2.141	5.663
	HINIJv2G_009185-T1	Hi_L	Hi_H	688.068	1435.85	1020.42	1.06181	0.209314	-5.07281	3.91983e-07	4.32962e-06	27.982	31.49	27.785	21.359	23.544	79.67	51.895	45.351	41.706
	HINIJv2G_017095-T1	Hi_L	Hi_H	72.3164	178.901	119.687	1.30961	0.258302	-5.07006	3.97688e-07	4.38504e-06	3.09	2.032	2.874	1.415	3.18	6.107	5.36	7.866	5.403
	HINIJv2G_039803-T1	Hi_L	Hi_H	39.0292	85.9202	59.8696	1.13532	0.22394	-5.06973	3.98373e-07	4.38983e-06	1.944	2.723	2.317	2.315	2.466	4.253	5.198	4.97	6.032
	HINIJv2G_027356-T1	Hi_L	Hi_H	102.092	283.478	182.708	1.47387	0.290738	-5.0694	3.99069e-07	4.39458e-06	4.921	3.592	3.51	3.658	6.064	12.786	5.75	14.104	15.189
	HINIJv2G_020352-T1	Hi_L	Hi_H	162.327	352.931	247.04	1.12049	0.22112	-5.06732	4.03452e-07	4.44093e-06	3.386	2.199	3.351	3.106	2.996	9.115	5.79	4.718	6.369
	HINIJv2G_053672-T1	Hi_L	Hi_H	78.367	157.019	113.323	1.00078	0.197596	-5.0648	4.08835e-07	4.49631e-06	12.246	10.367	13.324	14.919	10.233	23.528	19.052	26.974	25.898
	HINIJv2G_016782-T1	Hi_L	Hi_H	39.1899	115.209	72.9763	1.56095	0.30866	-5.0572	4.25461e-07	4.6671e-06	3.1	4.964	3.749	1.811	5.035	12.822	12.685	9.78	7.768
	HINIJv2G_001710-T1	Hi_L	Hi_H	19.3152	67.3879	40.6808	1.80071	0.356292	-5.05405	4.32545e-07	4.7387e-06	0.44	0.775	0.682	1.151	1.376	2.136	3.833	3.56	2.691
	HINIJv2G_023298-T1	Hi_L	Hi_H	36.5399	109.189	68.8282	1.57793	0.312252	-5.05338	4.34055e-07	4.74913e-06	0.737	1.477	1.409	1.583	1.457	2.417	5.506	4.542	3.331
	HINIJv2G_026637-T1	Hi_L	Hi_H	68.4903	271.656	158.786	1.98704	0.393386	-5.05111	4.39249e-07	4.79979e-06	3.867	5.037	11.393	10.422	7.063	51.254	24.599	14.247	27.482
	HINIJv2G_044547-T1	Hi_L	Hi_H	9.99021	44.7429	25.4358	2.16948	0.42952	-5.05094	4.39637e-07	4.80197e-06	0.583	0.398	0.307	0.132	0.173	1.327	1.77	1.52	1.074
	HINIJv2G_052615-T1	Hi_L	Hi_H	118.108	280.808	190.419	1.25163	0.247851	-5.04992	4.41988e-07	4.82352e-06	8.502	10.901	7.383	6.38	10.335	28.526	13.481	18.646	20.81
	HINIJv2G_013280-T1	Hi_L	Hi_H	0	12.0498	5.35547	5.92649	1.17432	-5.04674	4.4941e-07	4.89824e-06	0	0	0	0	0	0.927	0.617	0.294	0.629
	HINIJv2G_026108-T1	Hi_L	Hi_H	69.5391	183.835	120.337	1.40578	0.278831	-5.0417	4.61423e-07	5.02488e-06	13.975	13.226	13.324	6.212	7.675	32.433	21.456	34.614	23.251
	HINIJv2G_021714-T1	Hi_L	Hi_H	58.0921	128.61	89.4332	1.14208	0.226999	-5.03121	4.87395e-07	5.28519e-06	11.469	14.619	18.175	19.381	16.756	30.452	33.857	30.861	41.695
	HINIJv2G_038614-T1	Hi_L	Hi_H	346.29	717.836	511.421	1.05164	0.20921	-5.02673	4.98924e-07	5.40331e-06	14.661	17.237	11.927	10.11	11.272	21.228	35.514	23.565	26.918
	HINIJv2G_015631-T1	Hi_L	Hi_H	77.9495	202.701	133.395	1.37805	0.274259	-5.02462	5.04423e-07	5.45131e-06	1.084	2.042	2.51	2.231	2.884	3.717	5.864	6.582	6.011
	HINIJv2G_028375-T1	Hi_L	Hi_H	120.676	256.028	180.832	1.08797	0.217028	-5.01303	5.35809e-07	5.76853e-06	3.571	3.927	3.249	2.854	4.291	7.334	5.661	10.57	6.629
	HINIJv2G_015370-T1	Hi_L	Hi_H	11.5598	47.7197	27.6308	2.0408	0.407401	-5.00932	5.46219e-07	5.87071e-06	0.798	0.419	0.398	0.935	1.029	1.736	3.598	3.635	2.767
	HINIJv2G_032038-T1	Hi_L	Hi_H	67.7613	147.688	103.284	1.12141	0.22402	-5.00587	5.56115e-07	5.97456e-06	5.607	5.267	4.578	6.428	7.838	12.913	13.619	9.512	14.853
	HINIJv2G_001581-T1	Hi_L	Hi_H	20.7856	61.862	39.0418	1.57936	0.315725	-5.00232	5.66452e-07	6.07284e-06	0.941	1.204	1.25	0.684	0.968	2.535	3.533	3.786	2.072
	HINIJv2G_046858-T1	Hi_L	Hi_H	71.2202	144.205	103.658	1.01538	0.203125	-4.99881	5.76842e-07	6.17645e-06	4.696	4.21	5.157	4.869	5.657	10.641	8.479	8.009	12.141
	HINIJv2G_025738-T1	Hi_L	Hi_H	18.5257	59.3898	36.6875	1.68171	0.33679	-4.99334	5.9344e-07	6.34352e-06	3.775	3.864	8.235	3.514	4.138	16.621	11.613	14.314	15.656
	HINIJv2G_024256-T1	Hi_L	Hi_H	121.275	302.278	201.721	1.31641	0.263675	-4.99253	5.95939e-07	6.36491e-06	10.886	19.206	16.937	20.472	14.728	23.646	36.57	51.144	49.094
	HINIJv2G_015679-T1	Hi_L	Hi_H	82.475	218.232	142.811	1.40677	0.282142	-4.98605	6.16267e-07	6.56554e-06	2.363	1.801	1.352	1.055	1.376	5.843	3.793	4.34	2.832
	HINIJv2G_027717-T1	Hi_L	Hi_H	145.556	429.984	271.968	1.56427	0.314173	-4.97901	6.39107e-07	6.79187e-06	7.121	6.901	5.055	4.449	5.28	29.907	14.188	14.574	8.799
	HINIJv2G_013703-T1	Hi_L	Hi_H	154.351	601.619	353.137	1.96299	0.394421	-4.9769	6.46122e-07	6.86071e-06	1.688	7.76	10.95	3.862	4.087	25.082	23.673	18.973	19.811
	HINIJv2G_032459-T1	Hi_L	Hi_H	7.56298	41.7839	22.7723	2.46193	0.494941	-4.9742	6.55193e-07	6.94836e-06	0.286	0.147	0.091	0.168	0.326	0.772	0.893	0.823	1.964
	HINIJv2G_000505-T1	Hi_L	Hi_H	119.394	255.279	179.787	1.0985	0.221047	-4.96953	6.71157e-07	7.10586e-06	3.1	2.859	3.408	2.794	3.363	9.642	4.8	6.112	5.815
	HINIJv2G_053337-T1	Hi_L	Hi_H	30.6519	74.0981	49.9613	1.27312	0.256409	-4.96517	6.86397e-07	7.25819e-06	1.074	0.974	1.238	0.851	1.203	2.335	1.99	2.77	3.146
	HINIJv2G_022073-T1	Hi_L	Hi_H	45.0278	123.123	79.7366	1.44615	0.291842	-4.95526	7.22354e-07	7.62578e-06	24.237	22.086	28.239	38.725	26.499	65.775	49.799	65.13	104.048
	HINIJv2G_000216-T1	Hi_L	Hi_H	481.105	995.966	709.932	1.05058	0.212035	-4.95477	7.2415e-07	7.63644e-06	29.946	24.473	26.047	18.841	20.527	60.432	38.316	61.42	36.509
	HINIJv2G_043080-T1	Hi_L	Hi_H	0.421813	17.7061	8.10372	5.32835	1.0755	-4.95429	7.25956e-07	7.64799e-06	0	0	0	0.048	0.051	1.054	1.202	0.546	0.586
	HINIJv2G_017397-T1	Hi_L	Hi_H	37.0488	179.401	100.316	2.27157	0.458567	-4.95362	7.2845e-07	7.67111e-06	4.43	2.304	3.658	9.534	2.1	9.769	33.045	25.245	15.678
	HINIJv2G_033738-T1	Hi_L	Hi_H	9.43811	40.1796	23.101	2.0908	0.422696	-4.94635	7.56162e-07	7.94982e-06	0.215	0.754	0.852	0.804	0.51	3.653	2.68	2.174	2.018
	HINIJv2G_033400-T1	Hi_L	Hi_H	58.2456	163.612	105.075	1.49319	0.301921	-4.94564	7.58924e-07	7.97557e-06	1.228	2.063	1.477	1.511	2.803	4.298	5.108	7.463	3.385
	HINIJv2G_013921-T1	Hi_L	Hi_H	192.165	408.536	288.33	1.08992	0.22056	-4.94161	7.74792e-07	8.11894e-06	4.225	2.943	3.544	2.435	4.291	8.615	5.904	9.033	5.956
	HINIJv2G_022851-T1	Hi_L	Hi_H	27.5253	66.2741	44.747	1.26578	0.256241	-4.93982	7.81966e-07	8.18404e-06	1.494	2.032	1.772	2.159	2.059	4.326	5.571	4.03	4.112
	HINIJv2G_045980-T1	Hi_L	Hi_H	109.148	242.252	168.306	1.14837	0.232518	-4.93883	7.85939e-07	8.22226e-06	5.525	2.922	5.623	5.853	4.964	12.913	10.322	8.236	12.249
	HINIJv2G_021741-T1	Hi_L	Hi_H	87.0745	203.524	138.83	1.22452	0.248107	-4.93547	7.99599e-07	8.35147e-06	4.389	5.184	4.43	8.035	6.166	18.011	11.638	10.62	11.718
	HINIJv2G_034462-T1	Hi_L	Hi_H	9.69856	43.2591	24.6143	2.15456	0.436783	-4.9328	8.10599e-07	8.45599e-06	0.614	0.356	0.398	0.372	0.459	2.463	1.925	0.882	2.55
	HINIJv2G_039394-T1	Hi_L	Hi_H	42.6603	111.834	73.4042	1.39067	0.282072	-4.93019	8.2148e-07	8.5625e-06	4.42	2.44	3.328	3.79	3.098	12.795	6.294	7.413	8.723
	HINIJv2G_020377-T1	Hi_L	Hi_H	194.386	428.708	298.529	1.1405	0.231531	-4.92589	8.39767e-07	8.73529e-06	15.377	15.289	18.493	19.093	14.911	26.563	53.893	37.795	26.375
	HINIJv2G_020378-T1	Hi_L	Hi_H	194.386	428.708	298.529	1.1405	0.231531	-4.92589	8.39767e-07	8.73529e-06	15.377	15.289	18.493	19.093	14.911	26.563	53.893	37.795	26.375
	HINIJv2G_018721-T1	Hi_L	Hi_H	22.91	69.2641	43.5118	1.59779	0.324738	-4.92024	8.64387e-07	8.97311e-06	4.062	3.875	4.192	2.351	2.416	7.07	13.603	11.292	7.812
	HINIJv2G_022748-T1	Hi_L	Hi_H	117.658	251.66	177.215	1.10001	0.223775	-4.91571	8.84601e-07	9.15382e-06	1.678	2.377	1.295	1.403	2.018	3.853	3.395	4.752	2.962
	HINIJv2G_021238-T1	Hi_L	Hi_H	2.92015	30.1493	15.022	3.34238	0.680174	-4.91401	8.92324e-07	9.22562e-06	0.266	0.094	0.091	0.66	0.092	3.426	1.876	1.117	3.309
	HINIJv2G_042404-T1	Hi_L	Hi_H	18.3882	60.728	37.2059	1.72206	0.351173	-4.90374	9.40281e-07	9.68224e-06	3.509	2.922	6.634	6.272	5.983	13.05	15.073	22.877	13.714
	HINIJv2G_023919-T1	Hi_L	Hi_H	60.7436	125.729	89.6261	1.05119	0.214555	-4.8994	9.6129e-07	9.88661e-06	2.333	1.644	1.204	1.691	1.855	3.726	3.322	3.937	3.396
	HINIJv2G_055205-T1	Hi_L	Hi_H	442.768	897.344	644.802	1.01897	0.208056	-4.89758	9.7024e-07	9.97063e-06	9.494	10.619	10.541	13	14.962	29.544	17.103	19.225	28.339
	HINIJv2G_018549-T1	Hi_L	Hi_H	203.928	645.611	400.232	1.66208	0.339471	-4.89609	9.77605e-07	1.00382e-05	4.676	5.833	5.055	10.098	3.975	10.205	24.875	27.52	12.01
	HINIJv2G_029572-T1	Hi_L	Hi_H	62.329	126.63	90.9071	1.02209	0.208979	-4.89085	1.00403e-06	1.02848e-05	1.944	2.356	1.67	2.219	1.284	3.962	3.671	3.795	3.862
	HINIJv2G_039568-T2	Hi_L	Hi_H	4.22745	27.5807	14.6067	2.68433	0.549229	-4.88745	1.0215e-06	1.04427e-05	0.174	0.042	0.125	0.324	0.173	0.809	0.95	0.898	1.693
	HINIJv2G_018141-T1	Hi_L	Hi_H	21.2442	70.236	43.0183	1.72134	0.352299	-4.88602	1.02896e-06	1.05064e-05	1.483	1.676	3.385	4.305	2.161	10.26	8.6	8.479	6.412
	HINIJv2G_037883-T1	Hi_L	Hi_H	29.7278	76.1845	50.3752	1.36291	0.279061	-4.8839	1.04007e-06	1.06114e-05	1.207	1.655	1.443	0.792	1.345	2.735	2.916	4.248	3.211
	HINIJv2G_008628-T1	Hi_L	Hi_H	11.8633	52.5039	29.9258	2.15112	0.440537	-4.88295	1.04513e-06	1.06528e-05	0.685	1.99	1.318	1.619	1.784	6.407	7.715	8.907	2.636
	HINIJv2G_036358-T1	Hi_L	Hi_H	51.1373	148.824	94.5536	1.53901	0.315184	-4.8829	1.04538e-06	1.06528e-05	2.036	1.424	2.158	2.794	1.121	3.808	6.846	7.346	4.047
	HINIJv2G_019900-T1	Hi_L	Hi_H	32955.3	71020.6	49873.2	1.10774	0.227124	-4.87722	1.07591e-06	1.0929e-05	538.629	704.302	458.127	325.871	647.26	1521.85	1030.18	994.862	1039
	HINIJv2G_017670-T1	Hi_L	Hi_H	2.61361	40.8057	19.5879	3.97597	0.815468	-4.87569	1.08427e-06	1.10022e-05	0.092	0.283	0.352	0.084	0.275	9.324	0.763	1.738	1.606
	HINIJv2G_015015-T1	Hi_L	Hi_H	43.1471	156.31	93.4418	1.85938	0.381677	-4.8716	1.107e-06	1.12181e-05	1.371	1.173	1.624	1.451	2.762	11.487	4.288	4.114	4.134
	HINIJv2G_024729-T3	Hi_L	Hi_H	585.13	1789.02	1120.19	1.612	0.331208	-4.86703	1.13288e-06	1.14621e-05	55.953	123.477	122.02	227.301	118.728	441.671	372.497	243.328	477.002
	HINIJv2G_040296-T1	Hi_L	Hi_H	3.23184	32.8315	16.3873	3.35117	0.688614	-4.86654	1.13567e-06	1.14767e-05	0.102	0.22	0.261	0.144	0.051	3.144	1.348	1.444	0.391
	HINIJv2G_013034-T2	Hi_L	Hi_H	24.6978	79.7895	49.183	1.69234	0.34788	-4.86472	1.14619e-06	1.15647e-05	1.494	1.435	1.295	1.631	1.284	7.443	4.085	2.451	4.21
	HINIJv2G_034572-T1	Hi_L	Hi_H	65.6105	132.697	95.4269	1.01328	0.208926	-4.84994	1.23496e-06	1.23771e-05	21.178	13.467	17.857	19.261	16.491	36.077	27.49	32.137	40.838
	HINIJv2G_039718-T1	Hi_L	Hi_H	249.415	556.926	386.087	1.15773	0.238714	-4.84987	1.23544e-06	1.23771e-05	4.676	3.833	2.897	5.661	3.944	9.724	10.558	5.843	11.153
	HINIJv2G_051227-T1	Hi_L	Hi_H	497.612	1094.04	762.691	1.13697	0.234492	-4.84864	1.24308e-06	1.24488e-05	15.541	20.368	16.516	10.842	15.461	47.464	33.906	22.147	33.731
	HINIJv2G_017837-T1	Hi_L	Hi_H	528.495	1205.66	829.456	1.18976	0.24556	-4.84509	1.26552e-06	1.26339e-05	22.907	15.823	21.764	23.998	22.096	71.955	43.587	27.797	49.073
	HINIJv2G_002114-T2	Hi_L	Hi_H	63.2746	170.748	111.04	1.43661	0.296712	-4.84177	1.28686e-06	1.28204e-05	3.98	4.053	3.408	2.111	2.956	12.241	7.049	10.754	5.23
	HINIJv2G_034598-T1	Hi_L	Hi_H	60.1162	128.29	90.4157	1.09011	0.22524	-4.83978	1.29983e-06	1.29259e-05	5.351	3.958	7.065	5.409	5.147	11.614	10.322	9.369	13.92
	HINIJv2G_017902-T1	Hi_L	Hi_H	320.669	670.128	475.984	1.06375	0.220073	-4.83361	1.34081e-06	1.32972e-05	5.034	6.702	8.553	6.572	6.115	18.475	15.398	10.402	10.448
	HINIJv2G_020053-T1	Hi_L	Hi_H	33.9196	81.1807	54.9245	1.2607	0.26139	-4.82304	1.4139e-06	1.39732e-05	0.951	0.775	1.238	1.019	0.897	2.145	1.949	3.182	2.051
	HINIJv2G_014866-T1	Hi_L	Hi_H	15.0593	63.3911	36.5401	2.08338	0.432238	-4.81999	1.43564e-06	1.41661e-05	0.512	0.733	0.409	0.204	0.724	2.281	2.282	3.131	0.976
	HINIJv2G_001802-T1	Hi_L	Hi_H	174.898	457.462	300.482	1.38691	0.28789	-4.8175	1.4537e-06	1.43333e-05	4.757	13.226	12.382	16.598	10.641	31.67	34.06	30.139	23.034
	HINIJv2G_017144-T1	Hi_L	Hi_H	546.856	1149.15	814.544	1.07124	0.222444	-4.81576	1.46638e-06	1.44415e-05	27.675	36.171	41.438	49.111	32.727	57.015	75.796	110.96	67.083
	HINIJv2G_018943-T1	Hi_L	Hi_H	8.95652	42.5192	23.8732	2.24731	0.466964	-4.8126	1.48978e-06	1.46607e-05	0.696	0.607	1.477	1.283	0.703	7.479	3.508	4.248	2.582
	HINIJv2G_012615-T1	Hi_L	Hi_H	126.465	1265.93	632.893	3.32291	0.691257	-4.80705	1.53176e-06	1.50218e-05	45.681	40.391	47.493	160.597	105.794	1009.99	359.625	241.884	1415.96
	HINIJv2G_036319-T1	Hi_L	Hi_H	6.84043	38.4746	20.9001	2.48872	0.518257	-4.8021	1.5701e-06	1.538e-05	0.286	0.094	0.045	0.444	0.642	1.79	1.624	1.847	1.476
	HINIJv2G_027426-T1	Hi_L	Hi_H	55.505	117.386	83.0078	1.08405	0.225807	-4.80079	1.58038e-06	1.54748e-05	1.238	1.613	0.931	1.115	0.968	2.881	2.542	2.376	2.094
	HINIJv2G_017398-T1	Hi_L	Hi_H	43.9922	1477.75	681.218	5.06883	1.05603	-4.79991	1.58735e-06	1.55352e-05	2.455	0.251	5.839	15.519	0.489	168.164	144.347	283.575	55.637
	HINIJv2G_015887-T1	Hi_L	Hi_H	58.4554	143.66	96.3241	1.29356	0.2695	-4.79986	1.58777e-06	1.55352e-05	8.747	7.697	9.894	14.188	8.419	17.848	17.574	29.09	29.316
	HINIJv2G_023998-T1	Hi_L	Hi_H	402.081	1255.31	781.292	1.6418	0.342105	-4.79912	1.59367e-06	1.55809e-05	221.459	300.267	280.754	706.513	221.75	848.974	1068.15	897.326	1186.47
	HINIJv2G_000637-T1	Hi_L	Hi_H	49.6068	112.59	77.5993	1.18166	0.246368	-4.79631	1.61611e-06	1.57702e-05	5.023	4.461	7.179	6.788	3.598	13.577	11.037	12.92	10.643
	HINIJv2G_005744-T1	Hi_L	Hi_H	2.60208	31.0024	15.2244	3.58374	0.749392	-4.7822	1.73387e-06	1.68357e-05	0	0.157	0.352	0.048	0.051	1.254	1.226	2.745	0.629
	HINIJv2G_040105-T1	Hi_L	Hi_H	2.79861	21.4289	11.0787	2.9323	0.61323	-4.78173	1.73791e-06	1.68621e-05	0.051	0.031	0.023	0.072	0.163	0.491	0.512	0.386	0.662
	HINIJv2G_050522-T1	Hi_L	Hi_H	10.8029	36.9678	22.4318	1.77637	0.371686	-4.77921	1.75987e-06	1.70557e-05	0.634	0.482	0.579	0.432	0.775	1.427	1.835	2.51	2.127
	HINIJv2G_017282-T1	Hi_L	Hi_H	168.575	336.869	243.372	1.00107	0.209496	-4.77849	1.76613e-06	1.71099e-05	6.394	8.179	9.269	6.356	7.379	15.74	14.277	19.359	10.166
	HINIJv2G_034954-T2	Hi_L	Hi_H	43.9275	154.034	92.8637	1.80868	0.378603	-4.77726	1.77702e-06	1.72089e-05	1.821	0.848	1.215	1.811	0.877	7.779	4.109	2.233	4.21
	HINIJv2G_021489-T1	Hi_L	Hi_H	88.746	194.961	135.953	1.13659	0.238075	-4.7741	1.80516e-06	1.74549e-05	14.62	15.509	16.948	14.739	8.877	28.953	34.117	36.939	20.853
	HINIJv2G_002799-T1	Hi_L	Hi_H	133.258	336.343	223.518	1.33534	0.27981	-4.77229	1.8214e-06	1.76053e-05	42.336	61.335	69.473	40.776	50.492	142.183	145.947	64.669	149.497
	HINIJv2G_039222-T1	Hi_L	Hi_H	103.31	210.344	150.881	1.02789	0.215439	-4.77112	1.832e-06	1.76943e-05	3.54	4.545	5.396	3.958	4.78	8.833	10.801	10.15	6.054
	HINIJv2G_032144-T1	Hi_L	Hi_H	37.3946	88.6926	60.1937	1.251	0.262387	-4.76777	1.86281e-06	1.79736e-05	3.018	2.786	3.328	3.226	2.996	8.879	6.465	8.723	4.644
	HINIJv2G_019124-T1	Hi_L	Hi_H	58.1647	157.819	102.455	1.43804	0.302262	-4.75758	1.95926e-06	1.88238e-05	4.911	3.896	4.385	7.879	7.461	14.958	8.779	17.193	19.963
	HINIJv2G_031147-T1	Hi_L	Hi_H	7.2533	34.4835	19.3556	2.24217	0.47168	-4.75358	1.9985e-06	1.91504e-05	1.483	1.016	1.84	2.171	1.427	9.587	3.736	5.843	10.025
	HINIJv2G_015326-T1	Hi_L	Hi_H	220.695	647.561	410.413	1.5537	0.326929	-4.75239	2.01026e-06	1.92486e-05	7.939	28.568	15.301	15.327	30.301	67.529	42.872	59.413	54.834
	HINIJv2G_051739-T1	Hi_L	Hi_H	32.6311	84.5514	55.7068	1.37386	0.289211	-4.75037	2.03049e-06	1.94204e-05	1.637	0.827	1.215	1.043	0.703	2.708	2.282	3.518	2.712
	HINIJv2G_016295-T1	Hi_L	Hi_H	243.638	549.472	379.564	1.17485	0.247403	-4.74875	2.04678e-06	1.95403e-05	5.33	6.22	4.93	3.37	3.873	14.44	9.583	11.779	6.846
	HINIJv2G_037821-T1	Hi_L	Hi_H	6.02365	36.714	19.6638	2.61012	0.549807	-4.74733	2.06115e-06	1.96548e-05	1.187	0.262	0.08	0.396	0.438	3.09	2.875	3.568	1.823
	HINIJv2G_000699-T1	Hi_L	Hi_H	1.92529	22.3294	10.9938	3.53318	0.744535	-4.74549	2.08003e-06	1.98165e-05	0.358	0	0.966	0.612	0.999	12.214	4.954	3.366	5.815
	HINIJv2G_031992-T1	Hi_L	Hi_H	136.933	284.813	202.658	1.05738	0.222819	-4.74545	2.08043e-06	1.98165e-05	3.12	3.498	2.772	3.358	5.687	6.425	8.146	8.941	6.944
	HINIJv2G_053067-T1	Hi_L	Hi_H	85.7766	211.763	141.77	1.30678	0.275591	-4.74174	2.11886e-06	2.01524e-05	3.806	3.749	3.192	3.73	4.597	10.614	7.569	13.986	5.186
	HINIJv2G_011108-T1	Hi_L	Hi_H	66.6914	136.926	97.9067	1.04001	0.219718	-4.73337	2.20821e-06	2.09476e-05	5.453	5.236	5.021	6.728	5.106	11.35	9.892	14.826	8.495
	HINIJv2G_003560-T2	Hi_L	Hi_H	30.0734	78.7406	51.7032	1.39232	0.294226	-4.73215	2.22149e-06	2.10502e-05	0.542	0.744	0.488	0.48	0.591	1.081	1.819	1.939	1.096
	HINIJv2G_031151-T1	Hi_L	Hi_H	32.9305	80.9451	54.2703	1.2992	0.274641	-4.73055	2.23913e-06	2.11937e-05	0.808	0.806	0.432	0.468	0.612	1.572	1.283	1.427	1.834
	HINIJv2G_050383-T1	Hi_L	Hi_H	3.6221	32.5698	16.4877	3.16731	0.669691	-4.72951	2.25059e-06	2.12785e-05	0.143	0.199	0.148	0.276	0.051	3.235	1.031	0.865	0.629
	HINIJv2G_050108-T1	Hi_L	Hi_H	65.168	172.773	112.993	1.40385	0.296847	-4.7292	2.25407e-06	2.12957e-05	31.818	35.637	33.18	73.504	35.489	92.066	94.344	126.281	101.053
	HINIJv2G_046902-T1	Hi_L	Hi_H	25.1084	90.4477	54.1481	1.85376	0.392048	-4.72841	2.26289e-06	2.1371e-05	1.033	0.785	0.818	0.54	0.999	2.772	1.437	5.432	2.333
	HINIJv2G_053417-T1	Hi_L	Hi_H	397.39	831.894	590.503	1.06546	0.225365	-4.72772	2.27058e-06	2.14358e-05	14.364	12.42	10.939	10.41	11.548	28.026	19.548	16.471	35.131
	HINIJv2G_010763-T1	Hi_L	Hi_H	55.1985	172.291	107.24	1.64259	0.347828	-4.72242	2.3306e-06	2.19699e-05	1.811	1.738	1.863	2.758	2.008	4.198	4.312	12.215	4.568
	HINIJv2G_032679-T1	Hi_L	Hi_H	0	13.9645	6.20645	6.1362	1.29945	-4.72215	2.33366e-06	2.19825e-05	0	0	0	0	0	1.672	0.309	2.67	4.568
	HINIJv2G_019817-T1	Hi_L	Hi_H	20.4311	53.0293	34.9192	1.37264	0.29085	-4.7194	2.36538e-06	2.22239e-05	1.197	1.257	1.25	1.175	0.805	3.19	2.704	2.317	3.428
	HINIJv2G_032526-T1	Hi_L	Hi_H	2178.94	4468.58	3196.56	1.03631	0.219693	-4.71708	2.39248e-06	2.24621e-05	41.057	44.81	28.387	21.527	43.174	85.514	71.053	62.578	73.007
	HINIJv2G_043440-T1	Hi_L	Hi_H	14.8256	43.5643	27.5984	1.54767	0.32855	-4.7106	2.46987e-06	2.31206e-05	2.732	2	1.693	2.327	2.079	4.671	7.269	5.532	7.302
	HINIJv2G_010485-T1	Hi_L	Hi_H	31.9026	74.2701	50.7326	1.22013	0.259043	-4.71016	2.47522e-06	2.31537e-05	1.576	2.482	2.295	1.919	1.488	5.171	4.889	3.677	4.21
	HINIJv2G_032160-T1	Hi_L	Hi_H	160.638	422.351	276.955	1.3949	0.296402	-4.7061	2.52498e-06	2.35761e-05	6.589	4.985	6.452	6.392	5.769	27.181	9.315	10.15	16.253
	HINIJv2G_049962-T1	Hi_L	Hi_H	7.30497	39.0383	21.4087	2.41612	0.513604	-4.70425	2.54799e-06	2.37475e-05	0.348	0.105	0.488	0.276	0.459	1.209	3.119	1.729	1.02
	HINIJv2G_020773-T1	Hi_L	Hi_H	9.76368	48.6953	27.0666	2.32169	0.494388	-4.69608	2.65196e-06	2.46445e-05	1.412	3.77	7.724	1.535	4.627	13.059	26.061	19.427	14.332
	HINIJv2G_040610-T1	Hi_L	Hi_H	66.2753	133.486	96.1468	1.01371	0.216059	-4.69181	2.70804e-06	2.51382e-05	2.097	1.592	1.579	1.415	2.018	3.69	2.688	4.248	3.309
	HINIJv2G_023523-T1	Hi_L	Hi_H	20.4772	75.2934	44.84	1.87495	0.399898	-4.68857	2.75117e-06	2.55107e-05	1.084	1.131	1.238	0.911	0.785	1.372	5.319	3.509	4.796
	HINIJv2G_042884-T1	Hi_L	Hi_H	17.1683	46.3804	30.1514	1.42712	0.304775	-4.68252	2.8337e-06	2.62094e-05	0.379	0.293	0.511	0.432	0.428	1.063	1.104	0.923	1.313
	HINIJv2G_032174-T1	Hi_L	Hi_H	121.275	300.679	201.01	1.31092	0.280038	-4.68123	2.85156e-06	2.6365e-05	1.78	1.445	1.715	1.787	3.455	7.016	4.978	3.87	4.134
	HINIJv2G_044013-T1	Hi_L	Hi_H	205.373	489.712	331.746	1.25402	0.268017	-4.67887	2.88462e-06	2.66226e-05	37.128	27.123	47.924	34.971	21.342	71.046	72.108	115.132	54.964
	HINIJv2G_023567-T1	Hi_L	Hi_H	5957.37	13224.5	9187.21	1.15043	0.245889	-4.67865	2.88771e-06	2.66355e-05	158.856	210.825	141.558	274.997	223.187	488.59	536.83	255.006	492.658
	HINIJv2G_002116-T1	Hi_L	Hi_H	59.0942	138.987	94.602	1.23647	0.264282	-4.67862	2.88811e-06	2.66355e-05	1.576	1.246	1.034	0.851	1.468	2.154	2.721	4.08	2.615
	HINIJv2G_025595-T1	Hi_L	Hi_H	681.542	1928.48	1235.74	1.50038	0.32118	-4.67148	2.99044e-06	2.74998e-05	16.032	27.175	46.925	54.808	30.067	101.199	140.554	79.856	69.709
	HINIJv2G_001762-T1	Hi_L	Hi_H	56.6235	127.435	88.0952	1.17416	0.251512	-4.66841	3.03534e-06	2.78926e-05	1.023	2.314	1.749	1.211	1.937	3.762	3.297	4.139	3.515
	HINIJv2G_032601-T1	Hi_L	Hi_H	5.41366	52.5899	26.3809	3.28567	0.704134	-4.66626	3.06737e-06	2.81712e-05	0.184	0.147	0.125	0.06	0	0.972	0.284	2.208	0.542
	HINIJv2G_012035-T1	Hi_L	Hi_H	42.8539	94.4508	65.7859	1.1344	0.243109	-4.66622	3.06787e-06	2.81712e-05	1.719	1.183	1.17	1.955	1.784	3.099	3.289	3.047	4.22
	HINIJv2G_033966-T1	Hi_L	Hi_H	47.1954	117.598	78.4856	1.31359	0.281568	-4.66524	3.08251e-06	2.8265e-05	1.197	0.806	1.545	0.875	1.223	1.981	3.143	2.317	3.743
	HINIJv2G_033944-T1	Hi_L	Hi_H	641.798	1423.04	989.019	1.1492	0.246522	-4.66166	3.13665e-06	2.87202e-05	30.243	28.673	26.649	14.236	29.18	79.116	56.134	42.094	49.268
	HINIJv2G_017584-T1	Hi_L	Hi_H	1.09749	23.0629	10.8599	4.41322	0.946862	-4.6609	3.14833e-06	2.88168e-05	0.061	0	0	0	0.234	2.154	0.487	0.814	1.4
	HINIJv2G_032994-T1	Hi_L	Hi_H	31.1887	92.5364	58.4544	1.56661	0.336148	-4.66049	3.1546e-06	2.88632e-05	2.64	4.472	5.35	7.759	6.105	10.178	16.381	20.98	13.54
	HINIJv2G_045807-T1	Hi_L	Hi_H	26.9765	120.394	68.4952	2.15466	0.462483	-4.6589	3.17908e-06	2.9067e-05	0.604	0.88	0.795	2.195	1.396	8.079	2.639	2.619	7.356
	HINIJv2G_008482-T1	Hi_L	Hi_H	11.371	41.1364	24.6	1.85186	0.397977	-4.65319	3.26831e-06	2.98401e-05	0.471	0.534	0.25	0.6	0.397	1.945	0.991	1.402	2.137
	HINIJv2G_029900-T1	Hi_L	Hi_H	12.9275	53.4495	30.9373	2.04294	0.439456	-4.6488	3.33871e-06	3.04394e-05	0.552	0.23	0.738	0.276	0.418	0.936	2.047	1.595	2.669
	HINIJv2G_038917-T1	Hi_L	Hi_H	27.7642	69.3163	46.2318	1.3241	0.285331	-4.64058	3.47436e-06	3.15972e-05	1.422	1.717	1.681	0.828	1.407	2.881	4.207	3.87	2.984
	HINIJv2G_015110-T2	Hi_L	Hi_H	17.3566	50.4071	32.0457	1.53555	0.330977	-4.63944	3.49351e-06	3.17599e-05	1.074	0.723	1.363	1.427	1.57	3.68	4.613	3.005	2.799
	HINIJv2G_023832-T1	Hi_L	Hi_H	14.3041	68.8698	38.5555	2.26497	0.488269	-4.63877	3.50493e-06	3.18524e-05	0.941	0.576	1.159	0.887	0.112	2.117	4.718	4.936	2.235
	HINIJv2G_033823-T1	Hi_L	Hi_H	340.311	1000.44	633.702	1.5549	0.335302	-4.63731	3.52975e-06	3.20569e-05	134.803	110.062	152.247	244.523	85.155	249.052	279.086	453.092	636.524
	HINIJv2G_048244-T1	Hi_L	Hi_H	86.2891	185.999	130.605	1.11011	0.239477	-4.63557	3.55953e-06	3.23142e-05	3.601	2.796	3.022	2.674	3.71	6.025	8.47	8.269	4.275
	HINIJv2G_045799-T1	Hi_L	Hi_H	44.7627	104.756	71.4263	1.22382	0.264226	-4.63169	3.62686e-06	3.28553e-05	1.177	0.806	1.386	1.643	0.744	2.635	2.453	3.131	2.517
	HINIJv2G_022993-T1	Hi_L	Hi_H	23.6593	76.6145	47.195	1.69132	0.365483	-4.62762	3.69884e-06	3.34244e-05	0.634	0.66	1.136	1.391	0.826	4.38	2.315	1.797	3.428
	HINIJv2G_047960-T1	Hi_L	Hi_H	37.8158	88.2558	60.2336	1.22543	0.264864	-4.62665	3.71633e-06	3.35705e-05	4.461	2.817	3.01	3.274	2.65	8.733	8.235	7.799	5.013
	HINIJv2G_055653-T1	Hi_L	Hi_H	83.7698	188.145	130.159	1.1658	0.252342	-4.61992	3.83896e-06	3.45926e-05	3.99	5.948	5.214	7.34	4.75	15.412	9.486	8.899	14.463
	HINIJv2G_043122-T1	Hi_L	Hi_H	81.895	204.43	136.355	1.31983	0.285751	-4.61881	3.85939e-06	3.47522e-05	1.494	3.215	1.931	2.303	2.558	3.153	6.603	7.203	5.848
	HINIJv2G_008051-T1	Hi_L	Hi_H	23.2312	74.4176	45.9807	1.67846	0.363958	-4.6117	3.9939e-06	3.59001e-05	1.402	1.037	1.102	1.919	0.846	4.516	2.047	5.667	3.797
	HINIJv2G_006810-T1	Hi_L	Hi_H	220.598	480.127	335.944	1.12305	0.243531	-4.61152	3.9974e-06	3.59189e-05	2.394	3.372	2.045	1.619	2.701	7.07	4.897	3.786	5.273
	HINIJv2G_027982-T1	Hi_L	Hi_H	2.5763	21.1265	10.8208	3.03684	0.659048	-4.60791	4.06731e-06	3.65214e-05	0	0.031	0.011	0.036	0.02	0.154	0.081	0.227	0.163
	HINIJv2G_004228-T1	Hi_L	Hi_H	17.5292	66.9097	39.4761	1.92886	0.419027	-4.60319	4.16072e-06	3.72946e-05	0.962	2.503	4.316	3.346	1.6	10.796	12.547	5.877	8.756
	HINIJv2G_052866-T2	Hi_L	Hi_H	195.912	571.213	362.712	1.5433	0.33534	-4.6022	4.18045e-06	3.74583e-05	11.019	7.645	9.144	14.367	11.864	48.618	23.909	12.685	39.069
	HINIJv2G_017414-T1	Hi_L	Hi_H	2.80168	38.7333	18.7713	3.79361	0.824869	-4.59905	4.24419e-06	3.80161e-05	0.092	0.052	0.182	0.084	0.194	0.836	1.031	4.559	0.217
	HINIJv2G_036480-T2	Hi_L	Hi_H	63.0367	441.534	231.258	2.80885	0.611183	-4.59576	4.31184e-06	3.85679e-05	4.062	8.891	6.929	3.526	16.236	30.452	20.587	72.753	94.088
	HINIJv2G_022372-T1	Hi_L	Hi_H	19.6763	56.0481	35.8415	1.50657	0.329126	-4.57748	4.70606e-06	4.17142e-05	1.749	1.068	1.159	1.703	0.968	4.653	2.599	3.241	4.437
	HINIJv2G_052267-T1	Hi_L	Hi_H	14.6977	72.198	40.2534	2.29498	0.502221	-4.56967	4.88493e-06	4.32097e-05	4.778	3.362	5.895	6.512	2.721	9.633	16.835	47.786	13.41
	HINIJv2G_012573-T2	Hi_L	Hi_H	21.072	60.3211	38.516	1.51379	0.331654	-4.56436	5.01032e-06	4.42193e-05	0.286	0.482	0.341	0.456	0.326	1.009	1.551	0.705	1.02
	HINIJv2G_052214-T1	Hi_L	Hi_H	60.5281	122.55	88.0935	1.02246	0.224012	-4.56432	5.01118e-06	4.42193e-05	3.622	3.561	3.612	2.339	2.803	7.615	5.084	7.102	5.761
	HINIJv2G_007945-T1	Hi_L	Hi_H	51.1999	191.355	113.491	1.90198	0.416829	-4.56298	5.04318e-06	4.44555e-05	1.483	1.236	0.943	0.935	1.152	6.552	3.59	1.083	5.826
	HINIJv2G_043912-T1	Hi_L	Hi_H	2.30525	105.316	48.0877	5.50423	1.20653	-4.56205	5.06577e-06	4.46392e-05	0	0	0.091	0.492	0.357	21.528	2.306	1.553	8.202
	HINIJv2G_017143-T1	Hi_L	Hi_H	148.455	326.664	227.659	1.13789	0.249662	-4.55774	5.1706e-06	4.54689e-05	7.919	12.745	6.168	11.405	5.483	20.556	17.461	19.905	18.108
	HINIJv2G_052308-T1	Hi_L	Hi_H	30.2644	69.3887	47.653	1.20272	0.263916	-4.5572	5.18389e-06	4.55544e-05	0.747	0.586	0.579	0.468	0.764	1.363	1.324	1.822	1.226
	HINIJv2G_007998-T1	Hi_L	Hi_H	12.6177	63.0933	35.0513	2.32033	0.509324	-4.5557	5.2211e-06	4.58498e-05	0.266	0.272	0.636	0.851	1.091	5.398	1.949	1.536	3.396
	HINIJv2G_035857-T2	Hi_L	Hi_H	12.91	40.2935	25.0804	1.6421	0.360496	-4.5551	5.23613e-06	4.59659e-05	43.236	65.535	94.702	69.427	70.58	201.198	213.321	201.486	209.484
	HINIJv2G_025362-T1	Hi_L	Hi_H	58.1547	143.527	96.0977	1.29985	0.285729	-4.54925	5.38381e-06	4.71651e-05	3.182	7.205	6.202	7.58	5.106	11.623	16.437	10.494	18.141
	HINIJv2G_037742-T1	Hi_L	Hi_H	12.3468	59.5511	33.3265	2.26605	0.498188	-4.5486	5.40052e-06	4.72953e-05	0.552	0.387	0.738	1.103	0.764	5.961	1.478	1.746	4.296
	HINIJv2G_028865-T1	Hi_L	Hi_H	26.1059	78.9009	49.5703	1.59889	0.351663	-4.54664	5.45091e-06	4.76875e-05	0.634	1.466	1.306	0.6	1.498	3.844	2.331	2.779	4.231
	HINIJv2G_044233-T1	Hi_L	Hi_H	2.59309	19.781	10.2322	2.9338	0.645639	-4.54402	5.5191e-06	4.82675e-05	0.153	0.073	0.034	0.072	0.112	0.918	0.382	0.504	0.922
	HINIJv2G_044982-T1	Hi_L	Hi_H	78.2172	180.426	123.643	1.20585	0.265417	-4.54324	5.53972e-06	4.84313e-05	3.816	4.315	2.601	2.219	2.354	6.688	8.665	4.945	7.714
	HINIJv2G_026749-T1	Hi_L	Hi_H	5.12055	26.42	14.587	2.35329	0.518675	-4.53712	5.7029e-06	4.97557e-05	0.327	0.136	0.523	0.372	0.204	1.336	1.973	0.982	2.116
	HINIJv2G_020146-T1	Hi_L	Hi_H	14.0332	48.1718	29.2059	1.77513	0.391658	-4.53236	5.83281e-06	5.07843e-05	1.177	1.225	0.795	1.091	1.57	2.381	5.953	2.93	4.546
	HINIJv2G_025562-T1	Hi_L	Hi_H	5.82704	30.7473	16.9027	2.4025	0.530086	-4.53229	5.83471e-06	5.07843e-05	0.634	0.785	1.227	0.468	0.255	2.036	4.418	5.046	2.441
	HINIJv2G_048802-T1	Hi_L	Hi_H	3.057	37.326	18.2877	3.62151	0.799138	-4.53177	5.84913e-06	5.08924e-05	0.522	0.272	0.25	0	0.173	2.154	2.842	6.355	0.401
	HINIJv2G_018081-T1	Hi_L	Hi_H	63.9036	141.504	98.3928	1.14811	0.253356	-4.53163	5.85316e-06	5.08928e-05	2.118	2.032	1.976	2.746	2.242	3.98	4.865	7.237	3.461
	HINIJv2G_016136-T1	Hi_L	Hi_H	36.089	77.8521	54.6504	1.10605	0.244704	-4.51994	6.18574e-06	5.34887e-05	2.425	3.257	2.306	3.538	2.915	6.307	5.051	5.751	7.432
	HINIJv2G_028915-T1	Hi_L	Hi_H	11.8926	35.1402	22.2248	1.56585	0.346435	-4.51989	6.18732e-06	5.34887e-05	0.419	0.314	0.239	0.252	0.438	0.972	0.991	0.974	0.998
	HINIJv2G_042799-T1	Hi_L	Hi_H	13.0059	58.324	33.1473	2.15989	0.478164	-4.51705	6.27069e-06	5.41178e-05	0.501	1.372	3.01	2.842	1.967	4.117	11.816	10.553	7.66
	HINIJv2G_036416-T2	Hi_L	Hi_H	78.1187	166.362	117.338	1.09008	0.241428	-4.51515	6.32727e-06	5.45324e-05	7.55	6.262	10.019	8.791	4.515	17.003	12.767	17.512	14.951
	HINIJv2G_028426-T1	Hi_L	Hi_H	19.0749	79.6573	46.0004	2.05417	0.455264	-4.51204	6.42071e-06	5.51887e-05	4.41	2.985	8.519	9.918	4.077	23.964	21.887	11.031	39.297
	HINIJv2G_055755-T1	Hi_L	Hi_H	60.2063	132.607	92.3843	1.14066	0.253036	-4.50787	6.5481e-06	5.61473e-05	2.588	2.765	2.51	1.583	2.293	4.526	7.26	4.643	4.079
	HINIJv2G_014188-T1	Hi_L	Hi_H	43.6791	98.5367	68.0602	1.17385	0.260403	-4.50782	6.54982e-06	5.61473e-05	1.269	0.859	0.92	1.019	1.142	2.808	2.899	1.671	1.931
	HINIJv2G_039706-T2	Hi_L	Hi_H	2.17314	23.1358	11.4899	3.42437	0.759713	-4.50745	6.56128e-06	5.62077e-05	0.164	0.084	0.398	0	0.163	1.608	2.038	2.611	0.521
	HINIJv2G_031456-T1	Hi_L	Hi_H	0.416537	15.9114	7.30316	5.1805	1.14981	-4.50552	6.62116e-06	5.66637e-05	0	0	0.08	0.072	0	1.109	0.975	2.3	0.38
	HINIJv2G_029458-T1	Hi_L	Hi_H	67.6005	135.664	97.8507	1.00526	0.223166	-4.50452	6.6522e-06	5.69103e-05	4.287	5.11	4.759	4.845	4.546	7.116	12.003	10.863	7.323
	HINIJv2G_005377-T1	Hi_L	Hi_H	1.29821	19.3408	9.31715	3.90117	0.866136	-4.5041	6.66533e-06	5.70035e-05	0.051	0.052	0.057	0.048	0.112	1.654	0.455	0.319	1.356
	HINIJv2G_019509-T1	Hi_L	Hi_H	65.5416	265.275	154.312	2.0177	0.448002	-4.50378	6.67539e-06	5.70514e-05	9.198	5.644	4.407	5.025	1.294	36.477	16.998	17.202	10.784
	HINIJv2G_053915-T1	Hi_L	Hi_H	16.4782	65.9289	38.4563	1.99426	0.443049	-4.50121	6.75665e-06	5.76879e-05	0.358	0.209	0.25	0.708	0.214	2.136	1.486	0.798	1.118
	HINIJv2G_037444-T1	Hi_L	Hi_H	168.653	354.968	251.46	1.0729	0.238432	-4.49981	6.80141e-06	5.80119e-05	12.4	8.399	12.563	18.013	10.661	34.278	25.216	21.299	22.155
	HINIJv2G_020234-T1	Hi_L	Hi_H	10.8628	40.753	24.1473	1.90241	0.422931	-4.49815	6.8547e-06	5.84274e-05	0.88	0.524	0.977	1.955	1.896	5.816	5.011	3.551	3.917
	HINIJv2G_051563-T1	Hi_L	Hi_H	7.61514	43.8231	23.7075	2.52704	0.56214	-4.4954	6.94404e-06	5.90706e-05	0.951	0.387	0.363	0.132	0.754	3.59	1.746	1.469	4.958
	HINIJv2G_017824-T1	Hi_L	Hi_H	101.354	236.167	161.271	1.21956	0.271393	-4.4937	6.99948e-06	5.94432e-05	5.494	3.372	5.112	5.265	2.375	13.095	8.105	8.404	10.351
	HINIJv2G_046650-T1	Hi_L	Hi_H	34.4306	74.8654	52.4016	1.126	0.250627	-4.49273	7.03174e-06	5.96973e-05	1.156	0.901	0.863	0.983	1.019	2.563	1.787	2.46	1.682
	HINIJv2G_028860-T1	Hi_L	Hi_H	53.0123	171.523	105.684	1.69276	0.376864	-4.49169	7.06592e-06	5.99278e-05	2.803	2.063	3.51	4.425	1.906	14.613	3.825	8.37	10.85
	HINIJv2G_025739-T1	Hi_L	Hi_H	108.216	259.192	175.316	1.26223	0.281351	-4.48631	7.24682e-06	6.11573e-05	3.632	5.079	3.408	1.655	3.567	10.687	7.017	6.893	8.408
	HINIJv2G_028162-T1	Hi_L	Hi_H	216.199	611.173	391.743	1.49857	0.334263	-4.48322	7.35266e-06	6.203e-05	5.504	4.199	6.622	8.491	5.371	25.445	10.07	8.513	23.62
	HINIJv2G_005211-T2	Hi_L	Hi_H	31.6052	97.775	61.014	1.62715	0.363083	-4.48149	7.41236e-06	6.24511e-05	2.947	2.084	1.772	4.054	2.996	4.262	9.218	13.071	7.248
	HINIJv2G_027628-T1	Hi_L	Hi_H	27.4814	102.37	60.7651	1.89991	0.424096	-4.47991	7.46763e-06	6.28753e-05	0.419	0.848	0.966	1.007	0.907	6.07	2.03	2.619	1.541
	HINIJv2G_033681-T1	Hi_L	Hi_H	61.346	138.961	95.8415	1.1822	0.264275	-4.47337	7.69957e-06	6.46576e-05	0.839	0.702	0.75	0.432	0.968	2.09	1.811	1.251	1.497
	HINIJv2G_033902-T1	Hi_L	Hi_H	149.56	331.995	230.642	1.14934	0.257019	-4.47182	7.75576e-06	6.50867e-05	52.536	81.347	120.6	103.523	86.215	165.366	181.039	182.362	211.882
	HINIJv2G_041892-T1	Hi_L	Hi_H	1.28287	19.1853	9.23953	3.90221	0.87298	-4.46999	7.82244e-06	6.56032e-05	0	0.995	0.852	0.804	0	11.568	8.755	7.648	2.04
	HINIJv2G_051292-T1	Hi_L	Hi_H	1.07307	17.8994	8.55143	4.05983	0.908419	-4.46912	7.85417e-06	6.58261e-05	0	0.115	0	0.108	0.061	1.718	0.82	0.378	0.803
	HINIJv2G_053382-T1	Hi_L	Hi_H	77.8606	165.945	117.009	1.09516	0.245244	-4.46557	7.9857e-06	6.68406e-05	3.151	4.754	5.486	3.73	3.679	10.996	6.627	10.494	6.976
	HINIJv2G_042787-T1	Hi_L	Hi_H	42.0405	106.355	70.6247	1.3394	0.299976	-4.46503	8.00582e-06	6.69871e-05	1.115	1.016	1.215	1.031	1.407	4.18	2.737	1.57	3.092
