## Supplemental Table file for "Expanding the Triangle of U: The genome assembly of *Hirschfeldia incana* provides insights into chromosomal evolution, phylogenomics and high photosynthesis-related traits" (part 2 of 2)

### Sheet: S18 (continued)
	Table S18. A list of 2,012 up- and 2,126 downregulated genes identified in whole canopy transcriptome data																	LL: low-light, HL: high-light
	HINIJv2G_004524-T1	Hi_L	Hi_H	4.2848	29.0533	15.293	2.76105	0.619275	-4.45853	8.25248e-06	6.8893e-05	0	0.115	0.398	0.264	0.357	1.899	2.103	1.41	0.705
	HINIJv2G_006649-T1	Hi_L	Hi_H	2.40405	32.6677	15.8545	3.77795	0.848948	-4.45015	8.58096e-06	7.14484e-05	0.072	0.147	0.068	0.036	0.071	2.926	0.236	0.336	0.651
	HINIJv2G_024165-T1	Hi_L	Hi_H	78.7484	167.852	118.35	1.09326	0.245926	-4.44548	8.76946e-06	7.27436e-05	6.323	5.341	6.804	3.85	7.216	9.169	11.061	16.606	12.878
	HINIJv2G_000794-T1	Hi_L	Hi_H	26.7698	65.0473	43.782	1.2819	0.288363	-4.44545	8.77071e-06	7.27436e-05	1.473	1.969	2.828	1.607	2.263	3.69	5.271	5.81	4.665
	HINIJv2G_042515-T1	Hi_L	Hi_H	53.9016	141.789	92.9626	1.39194	0.313217	-4.44399	8.83046e-06	7.31442e-05	1.985	2.409	4.078	4.725	2.375	9.415	5.782	6.532	10.643
	HINIJv2G_027072-T1	Hi_L	Hi_H	35.1372	108.503	67.7442	1.62581	0.36615	-4.44028	8.98419e-06	7.4273e-05	1.33	1.55	1.772	2.039	1.376	4.28	8.698	4.491	2.235
	HINIJv2G_019423-T1	Hi_L	Hi_H	26.8503	62.6387	42.7563	1.21674	0.274685	-4.42958	9.44171e-06	7.78789e-05	1.31	1.623	1.488	1.739	1.294	3.662	3.216	2.535	4.329
	HINIJv2G_046729-T1	Hi_L	Hi_H	899.535	2639.14	1672.69	1.55273	0.350757	-4.4268	9.5642e-06	7.88128e-05	103.507	88.249	304.665	192.75	129.939	627.202	559.326	300.751	386.896
	HINIJv2G_007865-T1	Hi_L	Hi_H	1.68773	38.4868	18.0429	4.50063	1.01678	-4.42634	9.58439e-06	7.89537e-05	0.153	0.157	0	0.276	0	0.482	3.119	6.708	0.282
	HINIJv2G_042798-T1	Hi_L	Hi_H	6.81235	29.763	17.0126	2.11835	0.479031	-4.42215	9.77231e-06	8.03721e-05	0.133	0.335	0.318	0.72	0.53	1.209	2.03	2.107	1.693
	HINIJv2G_023257-T1	Hi_L	Hi_H	10.3718	48.3178	27.2367	2.22489	0.503758	-4.41658	1.00273e-05	8.23106e-05	3.417	0.806	3.158	1.151	3.526	18.866	9.778	7.816	6.694
	HINIJv2G_023999-T1	Hi_L	Hi_H	92.6099	208.352	144.051	1.16662	0.264273	-4.41444	1.01271e-05	8.30498e-05	20.973	19.394	16.993	34.168	14.646	48.918	49.45	33.85	51.612
	HINIJv2G_042813-T1	Hi_L	Hi_H	46.4774	223.04	124.95	2.26324	0.513256	-4.40958	1.03569e-05	8.46624e-05	0.072	1.016	0.557	0.875	1.407	2.626	5.587	4.29	2.452
	HINIJv2G_042330-T1	Hi_L	Hi_H	9.09301	38.1215	21.9946	2.05312	0.465655	-4.40909	1.03804e-05	8.48267e-05	0.389	0.126	0.239	0.624	0.285	0.854	1.316	1.469	1.888
	HINIJv2G_027304-T1	Hi_L	Hi_H	30.6891	81.0931	53.0909	1.39925	0.317452	-4.40775	1.0445e-05	8.53e-05	30.519	26.746	44.551	46.712	23.534	69.992	93.662	103.186	64.718
	HINIJv2G_043642-T1	Hi_L	Hi_H	4.57241	31.4092	16.4999	2.78794	0.632568	-4.40734	1.0465e-05	8.54092e-05	0	1.068	0.375	0.468	0.775	5.852	3.313	1.587	3.656
	HINIJv2G_015420-T2	Hi_L	Hi_H	20.3527	68.6372	41.8125	1.7596	0.399735	-4.40191	1.07301e-05	8.73772e-05	1.074	0.565	0.795	0.432	1.08	3.326	3.078	3.022	1.139
	HINIJv2G_024860-T1	Hi_L	Hi_H	45.331	140.156	87.4754	1.62738	0.369966	-4.39874	1.08883e-05	8.84681e-05	0.235	0.785	0.375	0.899	0.887	2.027	2.534	1.293	1.931
	HINIJv2G_021692-T1	Hi_L	Hi_H	11.2735	38.8291	23.5204	1.7872	0.406353	-4.39815	1.0918e-05	8.86246e-05	0.194	0.272	0.284	0.144	0.245	0.972	0.942	0.42	0.749
	HINIJv2G_013645-T1	Hi_L	Hi_H	44.1554	217.863	121.359	2.30276	0.523913	-4.39531	1.10614e-05	8.97319e-05	3.99	8.461	23.718	5.805	16.491	67.938	23.901	31.726	100.511
	HINIJv2G_048520-T1	Hi_L	Hi_H	53.24	117.772	81.921	1.14457	0.260535	-4.39317	1.1171e-05	9.05054e-05	4.45	5.016	9.474	4.761	6.339	12.068	14.927	11.77	13.41
	HINIJv2G_039485-T1	Hi_L	Hi_H	835.152	1812.61	1269.58	1.11768	0.254515	-4.39142	1.12612e-05	9.11464e-05	23.818	28.023	29.738	46.029	35.469	89.821	59.529	41.867	88.706
	HINIJv2G_030568-T1	Hi_L	Hi_H	50.1846	104.831	74.4719	1.06514	0.24278	-4.38727	1.14783e-05	9.27011e-05	1.361	2.053	1.374	1.823	1.6	4.589	2.956	2.871	3.19
	HINIJv2G_009915-T1	Hi_L	Hi_H	21.4513	58.6889	38.0014	1.45135	0.330888	-4.38622	1.15337e-05	9.31192e-05	0.747	0.314	0.636	0.552	0.52	1.754	1.949	1.201	1.096
	HINIJv2G_045471-T1	Hi_L	Hi_H	57.2498	176.693	110.336	1.62634	0.370935	-4.38443	1.16292e-05	9.38603e-05	1.105	0.702	0.432	0.6	0.255	1.39	1.787	2.821	1.66
	HINIJv2G_050767-T1	Hi_L	Hi_H	81.2432	178.658	124.539	1.13576	0.259296	-4.38019	1.18576e-05	9.5493e-05	5.177	4.754	3.226	6.356	2.731	11.777	9.656	8.253	8.983
	HINIJv2G_033676-T1	Hi_L	Hi_H	29.8955	174.195	94.0288	2.53976	0.580178	-4.37756	1.20015e-05	9.65297e-05	9.239	4.87	11.541	13.096	2.691	58.842	12.604	16.404	97.386
	HINIJv2G_005295-T1	Hi_L	Hi_H	42.1212	99.3691	67.5647	1.24274	0.283923	-4.37703	1.20306e-05	9.66728e-05	2.077	3.728	3.521	1.727	3.425	8.033	4.978	6.926	7.02
	HINIJv2G_010542-T1	Hi_L	Hi_H	4.95885	22.278	12.6563	2.17029	0.496013	-4.37547	1.2117e-05	9.73359e-05	0.194	0.209	0.148	0.24	0.357	1.19	1.283	0.823	0.803
	HINIJv2G_036824-T1	Hi_L	Hi_H	24.3537	80.4204	49.2723	1.71876	0.393414	-4.36883	1.24911e-05	0.00010024	0.419	0.335	0.579	1.067	1.274	2.399	2.469	1.645	3.092
	HINIJv2G_037136-T1	Hi_L	Hi_H	8.45773	193.393	90.651	4.51274	1.03308	-4.36826	1.25241e-05	0.000100385	0.43	0.262	0.488	0.923	0.316	32.361	1.21	0.781	9.341
	HINIJv2G_002721-T1	Hi_L	Hi_H	9.7581	42.6826	24.3912	2.13632	0.489355	-4.36558	1.26788e-05	0.000101498	0.419	0.545	0.329	0.312	0.53	3.399	0.763	1.402	1.812
	HINIJv2G_038562-T1	Hi_L	Hi_H	18.7299	52.0878	33.5557	1.47876	0.339011	-4.36199	1.28885e-05	0.000103015	1.801	1.581	1.954	1.487	1.345	6.525	2.867	3.895	4.568
	HINIJv2G_045117-T1	Hi_L	Hi_H	38.9579	118.139	74.1493	1.60304	0.367782	-4.35866	1.3086e-05	0.000104365	1.576	2.89	3.578	0.923	2.905	9.26	7.163	4.592	7.399
	HINIJv2G_020905-T1	Hi_L	Hi_H	253.103	529.086	375.762	1.06333	0.244027	-4.3574	1.31614e-05	0.000104868	5.013	6.262	5.998	8.815	7.42	19.093	10.688	9.428	16.307
	HINIJv2G_043708-T1	Hi_L	Hi_H	80.0639	197.276	132.158	1.30309	0.299257	-4.35442	1.3342e-05	0.000106142	2.824	2.911	1.693	1.679	1.58	8.07	4.856	3.702	4.286
	HINIJv2G_023453-T1	Hi_L	Hi_H	69.333	144.7	102.829	1.05919	0.243291	-4.35359	1.33925e-05	0.00010651	3.929	4.953	4.26	6.536	3.741	10.878	11.768	7.077	8.81
	HINIJv2G_032468-T1	Hi_L	Hi_H	31.1586	154.574	86.0097	2.31068	0.530805	-4.35317	1.34181e-05	0.000106681	1.586	2.304	2.34	3.922	2.517	31.516	5.953	4.156	7.703
	HINIJv2G_054579-T1	Hi_L	Hi_H	28.9738	62.7874	44.0021	1.11565	0.256297	-4.35298	1.34301e-05	0.000106743	2.108	1.267	1.681	1.703	1.366	3.399	3.143	4.047	3.353
	HINIJv2G_011870-T1	Hi_L	Hi_H	13.1922	463.833	213.477	5.13631	1.18004	-4.35266	1.34497e-05	0.000106865	0.491	0.094	0.67	0.3	1.213	67.102	2.233	1.142	6.152
	HINIJv2G_017050-T1	Hi_L	Hi_H	1012.64	2069.79	1482.48	1.03122	0.236924	-4.35254	1.34568e-05	0.000106888	95.322	148.872	170.57	194.92	100.881	229.841	334.197	332.376	239.83
	HINIJv2G_013255-T1	Hi_L	Hi_H	32.0949	83.1296	54.7769	1.37384	0.315777	-4.35067	1.35723e-05	0.000107739	2.599	4.22	3.294	4.605	6.411	7.988	13.416	13.223	8.408
	HINIJv2G_024899-T1	Hi_L	Hi_H	157.947	465.454	294.617	1.56004	0.358987	-4.34567	1.38849e-05	0.000109947	5.064	2.953	2.476	1.799	5.015	6.134	8.73	17.764	8.072
	HINIJv2G_034644-T1	Hi_L	Hi_H	2.75171	27.8165	13.8916	3.32106	0.764267	-4.34542	1.3901e-05	0.000110006	0.522	0	0.307	0.384	0.102	2.744	2.201	0.613	4.947
	HINIJv2G_045100-T1	Hi_L	Hi_H	0.201455	11.9678	5.43096	5.32965	1.22671	-4.34468	1.39479e-05	0.000110309	0	0	0	0.168	0	1.145	1.965	0.663	4.025
	HINIJv2G_047560-T1	Hi_L	Hi_H	4.43936	43.5646	21.8284	3.28656	0.756892	-4.34217	1.41081e-05	0.000111403	0	0.356	0.659	0.935	0.347	8.879	2.185	0.907	5.761
	HINIJv2G_015503-T1	Hi_L	Hi_H	160.095	446.63	287.444	1.47963	0.340808	-4.34153	1.41493e-05	0.000111659	5.668	7.351	11.348	12.413	6.757	18.575	40.566	24.884	12
	HINIJv2G_041840-T1	Hi_L	Hi_H	13.6415	40.381	25.5257	1.55588	0.358424	-4.3409	1.41903e-05	0.000111914	1.003	0.859	0.988	1.775	1.111	2.399	4.142	3.417	3.385
	HINIJv2G_038126-T2	Hi_L	Hi_H	32.0129	74.3358	50.8231	1.21442	0.280074	-4.33607	1.45051e-05	0.00011415	0.512	0.387	0.852	0.504	0.499	1.363	1.519	1.1	1.128
	HINIJv2G_003875-T1	Hi_L	Hi_H	24.0662	124.47	68.6902	2.3643	0.545717	-4.33246	1.47452e-05	0.000115897	6.046	8.2	17.232	39.061	7.695	72.146	49.523	51.018	137.508
	HINIJv2G_012376-T2	Hi_L	Hi_H	77.4078	317.531	184.129	2.0355	0.470163	-4.32935	1.49548e-05	0.000117361	3.56	2.063	4.919	6.032	3.17	31.688	9.372	4.29	18.542
	HINIJv2G_050972-T1	Hi_L	Hi_H	17.8153	49.1471	31.7405	1.4562	0.337035	-4.32062	1.55592e-05	0.000121621	2.128	3.728	2.794	4.341	3.934	7.197	8.901	7.623	12.51
	HINIJv2G_015469-T1	Hi_L	Hi_H	29.696	106.411	63.7917	1.83669	0.425848	-4.31302	1.61038e-05	0.000125647	1.842	1.581	2.488	4.066	1.549	11.577	5.896	3.408	11.598
	HINIJv2G_015784-T1	Hi_L	Hi_H	94.2968	225.827	152.755	1.26179	0.292663	-4.31141	1.62218e-05	0.000126275	6.967	7.152	8.054	5.037	4.209	23.246	14.862	11.367	9.906
	HINIJv2G_049817-T1	Hi_L	Hi_H	46.5714	111.302	75.3405	1.25783	0.291756	-4.31125	1.62333e-05	0.00012631	6.374	7.886	5.793	9.055	15.115	19.147	18.151	23.759	21.027
	HINIJv2G_006706-T1	Hi_L	Hi_H	0.843627	35.1511	16.0914	5.36469	1.24439	-4.31112	1.62431e-05	0.000126346	0	0	0	0.108	0.122	0.418	5.506	1.511	0.054
	HINIJv2G_032112-T1	Hi_L	Hi_H	42.2256	95.2816	65.8061	1.17022	0.271464	-4.31077	1.62686e-05	0.000126469	4.184	7.886	5.702	8.671	5.249	14.295	12.361	11.619	17.414
	HINIJv2G_025375-T1	Hi_L	Hi_H	18.9755	48.415	32.0597	1.34846	0.313107	-4.3067	1.65705e-05	0.00012866	0.747	0.555	0.795	0.672	1.152	1.799	2.355	1.629	2.137
	HINIJv2G_025377-T1	Hi_L	Hi_H	53.5873	130.82	87.913	1.28741	0.299201	-4.30282	1.68635e-05	0.000130775	1.79	3.665	1.454	2.063	3.16	4.78	6.115	4.861	7.66
	HINIJv2G_009976-T1	Hi_L	Hi_H	301.269	711.438	483.566	1.23889	0.28795	-4.30245	1.68919e-05	0.000130956	14.661	9.289	15.255	18.409	11.099	40.412	30.52	15.817	41.565
	HINIJv2G_047849-T1	Hi_L	Hi_H	3.66947	31.0795	15.8517	3.08672	0.717571	-4.30163	1.69548e-05	0.000131364	0.532	0.555	0.42	0.288	0	1.881	0.893	6.448	2.745
	HINIJv2G_009015-T1	Hi_L	Hi_H	62.595	145.11	99.2681	1.21179	0.281743	-4.30105	1.69989e-05	0.000131665	3.683	4.283	5.748	4.497	4.301	13.241	6.96	6.993	13.877
	HINIJv2G_025293-T1	Hi_L	Hi_H	44.2062	92.4629	65.6536	1.0638	0.247547	-4.29738	1.72832e-05	0.000133746	1.596	1.717	1.863	1.331	1.142	3.653	3.33	2.292	3.461
	HINIJv2G_052856-T1	Hi_L	Hi_H	1.93032	16.3973	8.36008	3.08688	0.718629	-4.29551	1.74289e-05	0.000134832	0	0.115	0.057	0.156	0.173	1.2	0.568	0.613	0.716
	HINIJv2G_037874-T1	Hi_L	Hi_H	26.1563	84.2166	51.9609	1.68222	0.39184	-4.29312	1.76179e-05	0.00013613	1.238	0.408	1.011	1.391	0.683	4.071	2.038	1.981	4.014
	HINIJv2G_019140-T1	Hi_L	Hi_H	10.1833	35.4992	21.4348	1.8044	0.42041	-4.29199	1.77077e-05	0.000136782	0.368	0.419	0.068	0.288	0.459	1.154	1.096	0.957	1.215
	HINIJv2G_053516-T1	Hi_L	Hi_H	6.29364	27.6354	15.7789	2.14209	0.499177	-4.29124	1.77682e-05	0.000137166	1.044	1.445	1	0.624	0.866	6.361	4.848	2.242	3.461
	HINIJv2G_043097-T1	Hi_L	Hi_H	3.19096	19.7072	10.5315	2.61967	0.610885	-4.28832	1.80028e-05	0.000138684	0.082	0.168	0.08	0.228	0.041	1.109	0.739	0.521	0.618
	HINIJv2G_012532-T1	Hi_L	Hi_H	8.15914	27.8058	16.891	1.76985	0.412766	-4.28779	1.80462e-05	0.000138976	0.225	0.272	0.193	0.3	0.234	0.8	0.585	1.091	0.857
	HINIJv2G_040213-T1	Hi_L	Hi_H	38.579	119.483	74.5361	1.63217	0.382458	-4.26758	1.97602e-05	0.000151037	6.497	5.309	11.53	8.119	6.951	17.221	15.812	44.394	15.32
	HINIJv2G_035223-T1	Hi_L	Hi_H	185.24	923.709	513.449	2.31845	0.543542	-4.26544	1.99507e-05	0.000152266	14.201	15.237	9.712	5.265	8.133	83.705	69.94	39.5	13.79
	HINIJv2G_002837-T1	Hi_L	Hi_H	38.5935	87.4237	60.2958	1.17645	0.275949	-4.2633	2.0143e-05	0.000153642	2.046	2.964	2.09	3.154	1.559	4.462	4.215	5.977	6.499
	HINIJv2G_011839-T1	Hi_L	Hi_H	9.68753	32.9526	20.0276	1.76938	0.415525	-4.25818	2.06096e-05	0.000156639	1.023	0.932	0.863	1.163	1.661	5.089	4.45	2.77	2.691
	HINIJv2G_003870-T1	Hi_L	Hi_H	30.7695	68.5751	47.572	1.15168	0.270486	-4.2578	2.06452e-05	0.000156863	2.854	2.367	3.862	2.459	2.405	5.18	7.374	5.138	6.77
	HINIJv2G_010022-T1	Hi_L	Hi_H	71.1056	174.541	117.077	1.29626	0.30447	-4.25744	2.06783e-05	0.000157021	9.269	18.117	30.409	14.619	14.962	47.8	37.983	40.868	39.178
	HINIJv2G_044855-T1	Hi_L	Hi_H	63.7162	150.429	102.255	1.24111	0.291724	-4.25439	2.09619e-05	0.000159127	6.128	3.655	2.635	1.979	3.414	8.333	8.941	8.295	7.703
	HINIJv2G_000097-T1	Hi_L	Hi_H	26.2289	62.0235	42.1376	1.24101	0.291942	-4.25089	2.12924e-05	0.000161348	1.749	3.54	2.42	3.034	1.672	6.416	5.092	5.348	6.195
	HINIJv2G_028332-T1	Hi_L	Hi_H	1034.11	2133.34	1522.66	1.04509	0.245925	-4.24963	2.1412e-05	0.000162062	22.283	26.18	16.369	11.273	18.213	53.38	32.363	36.947	32.321
	HINIJv2G_052724-T1	Hi_L	Hi_H	11.6797	50.9232	29.1213	2.1285	0.500878	-4.24953	2.1422e-05	0.00016209	0.931	1.55	1.374	0.78	0.377	7.87	3.996	1.981	3.287
	HINIJv2G_043182-T3	Hi_L	Hi_H	35.0134	84.4174	56.9707	1.2707	0.299117	-4.24818	2.15518e-05	0.000162879	3.591	2.492	5.18	1.751	3.037	6.934	8.219	7.833	7.497
	HINIJv2G_020858-T1	Hi_L	Hi_H	5.02653	39.6335	20.4074	2.96739	0.699706	-4.24091	2.22618e-05	0.000167551	0.45	0	0.772	1.151	0.224	8.161	2.185	1.822	3.982
	HINIJv2G_025426-T1	Hi_L	Hi_H	42.0505	104.681	69.8864	1.31705	0.310697	-4.239	2.24517e-05	0.000168831	5.218	8.88	12.313	9.63	6.38	18.811	16.381	30.021	16.925
	HINIJv2G_017234-T1	Hi_L	Hi_H	95.7748	208.056	145.677	1.11813	0.263876	-4.23733	2.26196e-05	0.000169843	6.65	4.712	4.476	6.524	4.321	14.84	13.359	6.741	10.828
	HINIJv2G_000136-T1	Hi_L	Hi_H	78.2047	158.625	113.947	1.01781	0.24041	-4.23364	2.29936e-05	0.000172398	12.84	14.891	20.901	21.611	10.834	28.071	30.983	35.193	33.276
	HINIJv2G_053813-T1	Hi_L	Hi_H	35.9341	88.9932	59.5159	1.30993	0.309684	-4.2299	2.33798e-05	0.000174985	0.992	1.204	0.693	1.175	1.009	1.654	2.664	3.795	1.899
	HINIJv2G_010825-T1	Hi_L	Hi_H	60.9254	131.214	92.165	1.10405	0.261065	-4.22903	2.34705e-05	0.00017551	3.959	4.22	4.828	3.046	3.924	7.724	9.201	5.407	11.598
	HINIJv2G_015318-T1	Hi_L	Hi_H	14.9406	57.7156	33.9517	1.95567	0.462483	-4.22862	2.35126e-05	0.000175773	0.634	0.251	0.159	0.228	0.581	1.981	1.324	1.629	0.727
	HINIJv2G_040772-T1	Hi_L	Hi_H	13.6737	41.8124	26.1798	1.6032	0.379279	-4.22698	2.36853e-05	0.000176909	1.535	0.995	1.499	1.511	0.489	2.717	4.191	3.232	4.351
	HINIJv2G_004900-T1	Hi_L	Hi_H	18.4621	57.5488	35.834	1.64303	0.389075	-4.22291	2.41164e-05	0.000179708	0.921	0.785	0.375	0.432	1.08	2.672	1.437	1.822	2.962
	HINIJv2G_016948-T1	Hi_L	Hi_H	112.414	225.652	162.742	1.00223	0.237356	-4.22249	2.41622e-05	0.000179997	10.374	5.76	10.007	13.432	8.857	19.293	17.266	16.505	23.468
	HINIJv2G_042614-T1	Hi_L	Hi_H	12.6129	46.5938	27.7155	1.8856	0.446663	-4.22152	2.42663e-05	0.000180705	3.448	3.854	4.339	4.977	2.252	23.991	7.691	9.268	12.076
	HINIJv2G_034967-T1	Hi_L	Hi_H	10.1644	33.5595	20.5622	1.73123	0.410299	-4.21944	2.44911e-05	0.000182235	0.655	0.346	0.284	0.312	0.632	1.736	1.088	1.755	1.237
	HINIJv2G_051036-T1	Hi_L	Hi_H	36.0578	132.943	79.1181	1.88262	0.446199	-4.21924	2.45126e-05	0.000182341	0.941	1.152	2.204	1.295	0.785	8.379	5.311	1.645	3.266
	HINIJv2G_002835-T1	Hi_L	Hi_H	38.253	90.5622	61.5016	1.24722	0.29573	-4.21742	2.47111e-05	0.000183657	0.962	1.204	0.909	1.115	0.581	2.735	2.03	2.821	1.421
	HINIJv2G_017399-T1	Hi_L	Hi_H	203.303	2453.07	1203.2	3.59256	0.852387	-4.2147	2.50105e-05	0.000185613	16.165	3.152	30.647	62.627	4.321	276.987	423.133	280.762	129.381
	HINIJv2G_003569-T1	Hi_L	Hi_H	38.1169	82.6768	57.9213	1.11362	0.264538	-4.20969	2.55722e-05	0.000189451	1.852	1.56	1.897	2.279	1.539	4.798	2.997	3.115	4.752
	HINIJv2G_052898-T1	Hi_L	Hi_H	1.75611	17.2185	8.62828	3.31487	0.789066	-4.201	2.65739e-05	0.000196303	0	2.136	0.738	0.348	0	7.424	6.343	5.818	3.884
	HINIJv2G_048649-T1	Hi_L	Hi_H	31.4003	81.9486	53.8662	1.38073	0.328786	-4.19947	2.67535e-05	0.000197515	3.479	5.152	10.939	9.019	6.034	15.04	19.239	19.124	16.99
	HINIJv2G_044912-T1	Hi_L	Hi_H	32.9852	100.003	62.7707	1.60175	0.381447	-4.19915	2.67918e-05	0.00019774	1.371	2.084	0.807	2.183	0.836	6.652	3.127	4.743	2.951
	HINIJv2G_033679-T1	Hi_L	Hi_H	11.5911	88.7023	45.8627	2.93342	0.69884	-4.19756	2.69803e-05	0.000199074	4.399	3.1	2.738	3.742	3.149	29.462	3.646	3.87	62.483
	HINIJv2G_050835-T1	Hi_L	Hi_H	11.014	136.021	66.5726	3.62761	0.864945	-4.19403	2.74039e-05	0.000201501	0.184	0.209	0.148	0.168	0.224	6.716	0.382	0.369	1.736
	HINIJv2G_026767-T1	Hi_L	Hi_H	266.543	548.599	391.902	1.04058	0.248118	-4.1939	2.74197e-05	0.000201502	54.787	48.884	76.799	96.483	51.297	99.127	124.978	170.617	127.559
	HINIJv2G_025191-T1	Hi_L	Hi_H	2.76485	27.1473	13.6015	3.28746	0.783976	-4.19331	2.74909e-05	0.000201966	1.535	0.513	1.318	1.655	0.907	21.219	3.744	2.292	16.274
	HINIJv2G_038182-T1	Hi_L	Hi_H	26.8368	87.5579	53.8239	1.70496	0.407492	-4.18405	2.86366e-05	0.000208881	0.808	0.66	1.897	1.067	1.223	5.643	2.794	1.763	4.405
	HINIJv2G_016786-T1	Hi_L	Hi_H	51.6931	127.314	85.3023	1.29595	0.309839	-4.18265	2.88134e-05	0.000209991	7.489	7.404	14.29	19.105	12.261	28.008	32.306	23.045	32.299
	HINIJv2G_013767-T1	Hi_L	Hi_H	16.9253	54.0383	33.42	1.66933	0.400927	-4.16368	3.1316e-05	0.000226613	0.317	0.178	0.227	0.324	0.306	1.009	0.487	0.562	1.356
	HINIJv2G_042297-T1	Hi_L	Hi_H	143.371	335.945	228.96	1.23001	0.295607	-4.16095	3.16921e-05	0.000229075	7.387	9.341	9.928	3.19	9.254	16.094	21.05	21.912	13.475
	HINIJv2G_019576-T1	Hi_L	Hi_H	24.9035	53.7513	37.7248	1.1122	0.267485	-4.15799	3.21061e-05	0.000231477	0.532	0.806	0.511	0.48	0.642	1.227	1.324	1.209	1.334
	HINIJv2G_040768-T1	Hi_L	Hi_H	15.391	53.5274	32.3405	1.80455	0.434009	-4.15787	3.21227e-05	0.000231532	0.675	0.806	0.931	0.324	0.306	2.717	2.55	2.132	1.009
	HINIJv2G_050510-T1	Hi_L	Hi_H	34.9973	79.2021	54.6439	1.17858	0.283738	-4.15376	3.27058e-05	0.00023527	2.445	3.341	2.306	3.838	3.251	9.033	4.759	5.877	7.345
	HINIJv2G_035918-T1	Hi_L	Hi_H	0.220358	9.57773	4.37919	5.01958	1.20942	-4.15041	3.3188e-05	0.00023847	0	0	0	0	0.02	0.3	0.244	0.084	0.141
	HINIJv2G_004880-T1	Hi_L	Hi_H	20.5851	57.6282	37.0487	1.48876	0.358727	-4.15013	3.32286e-05	0.000238695	0.409	0.293	0.568	0.204	0.612	1.454	0.836	1.041	1.291
	HINIJv2G_027283-T1	Hi_L	Hi_H	22.0528	50.2137	34.5687	1.1881	0.286354	-4.14908	3.33818e-05	0.000239489	1.657	1.319	1.715	1.979	1.376	3.608	3.411	4.491	2.951
	HINIJv2G_042857-T1	Hi_L	Hi_H	47.8282	144.166	90.6452	1.58822	0.383076	-4.14597	3.38382e-05	0.000242323	4.645	2.932	4.226	7.783	4.158	18.593	11.427	5.935	20.213
	HINIJv2G_030338-T1	Hi_L	Hi_H	15.8036	39.4152	26.2977	1.32502	0.319854	-4.14258	3.43422e-05	0.000245578	1.054	1.236	0.852	0.744	0.948	2.881	2.241	2.149	2.224
	HINIJv2G_053005-T1	Hi_L	Hi_H	9.03001	33.1437	19.7472	1.87752	0.453238	-4.14246	3.436e-05	0.000245578	0.276	0.262	0.284	0.24	0.112	1.363	0.577	0.588	0.901
	HINIJv2G_006978-T1	Hi_L	Hi_H	18.736	49.9233	32.597	1.40486	0.33921	-4.14156	3.44956e-05	0.000246341	3.233	3.11	2.624	5.924	3.139	6.552	10.225	10.133	10.351
	HINIJv2G_009986-T1	Hi_L	Hi_H	62.6021	191.374	119.834	1.61463	0.390148	-4.13851	3.49573e-05	0.000249428	4.144	5.257	1.42	3.202	4.026	16.348	5.133	14.02	8.094
	HINIJv2G_015862-T1	Hi_L	Hi_H	9.07644	37.1917	21.5721	2.03943	0.493078	-4.13613	3.53218e-05	0.000251537	0.092	0.503	0.239	0.456	0.734	1.818	2.12	1.637	0.944
	HINIJv2G_012610-T1	Hi_L	Hi_H	15.6258	44.7987	28.5916	1.51719	0.367355	-4.13003	3.62713e-05	0.000257652	2.282	1.257	3.067	2.339	1.814	4.217	7.139	7.975	4.839
	HINIJv2G_050008-T1	Hi_L	Hi_H	68.1339	138.7	99.4967	1.02533	0.248267	-4.12994	3.62855e-05	0.000257681	3.468	3.131	3.351	2.495	4.76	7.806	7.147	4.701	8.029
	HINIJv2G_022068-T1	Hi_L	Hi_H	0.220358	10.1906	4.65157	5.10236	1.23577	-4.12889	3.64526e-05	0.000258724	0	0	0	0	0.234	0.491	2.331	2.712	3.016
	HINIJv2G_002159-T1	Hi_L	Hi_H	10.4361	50.2454	28.1291	2.27215	0.550686	-4.12603	3.69084e-05	0.000261523	0.655	0.618	0.784	0.252	0.877	5.88	1.632	1.075	3.526
	HINIJv2G_012001-T1	Hi_L	Hi_H	14.0361	42.0374	26.4811	1.58695	0.384821	-4.12388	3.72543e-05	0.000263681	1.187	1.246	0.363	0.971	1.07	3.953	2.217	2.485	2.788
	HINIJv2G_045217-T1	Hi_L	Hi_H	1.77072	24.4431	11.8473	3.80755	0.924047	-4.12051	3.78029e-05	0.000267342	0.143	0.764	0.284	0	0	2.054	6.594	3.518	0.673
	HINIJv2G_025806-T1	Hi_L	Hi_H	95.5517	204.232	143.854	1.09769	0.266463	-4.11946	3.79757e-05	0.000268341	4.972	4.576	8.872	4.473	6.91	16.548	8.933	13.39	11.49
	HINIJv2G_023479-T1	Hi_L	Hi_H	118.369	240.21	172.521	1.02138	0.248519	-4.10986	3.95896e-05	0.000278896	4.133	3.676	4.589	3.754	3.608	9.66	11.085	5.558	5.49
	HINIJv2G_017767-T1	Hi_L	Hi_H	63.4804	132.846	94.3096	1.06764	0.260055	-4.10542	4.03575e-05	0.000283915	1.964	2.66	3.714	2.015	2.579	5.552	6.789	5.432	3.678
	HINIJv2G_020809-T1	Hi_L	Hi_H	6.45509	32.8932	18.2053	2.35036	0.572534	-4.10518	4.04e-05	0.000284057	0.266	0.911	0.602	0.648	0.173	1.363	3.898	3.786	1.378
	HINIJv2G_004521-T1	Hi_L	Hi_H	9.05443	29.9067	18.3221	1.71913	0.418818	-4.10472	4.04813e-05	0.00028455	25.455	14.336	16.096	10.77	11.028	44.511	34.052	32.557	66.063
	HINIJv2G_019199-T2	Hi_L	Hi_H	0.445257	10.4617	4.89702	4.57016	1.11353	-4.1042	4.05708e-05	0.000284944	0	0.063	0	0	0.061	0.473	0.658	0.714	0.445
	HINIJv2G_017482-T1	Hi_L	Hi_H	5.85878	28.2536	15.812	2.27057	0.554122	-4.0976	4.17456e-05	0.000292311	1.084	0.492	0.102	0.288	0.571	2.108	2.071	2.04	3.515
	HINIJv2G_011646-T1	Hi_L	Hi_H	36.9552	97.3254	63.7864	1.39533	0.340864	-4.09351	4.24892e-05	0.000296704	1.995	1.487	1.295	1.055	1.335	3.508	2.071	3.215	6.184
	HINIJv2G_051246-T1	Hi_L	Hi_H	51.0434	132.286	87.1513	1.37131	0.335384	-4.08877	4.33662e-05	0.000302565	1.596	1.246	1.34	1.295	1.457	4.035	3.013	1.553	5.663
	HINIJv2G_024659-T1	Hi_L	Hi_H	48.4394	425.2	215.889	3.13299	0.766252	-4.08872	4.33759e-05	0.000302565	0.501	1.278	5.18	4.365	1.142	18.002	45.252	14.003	9.233
	HINIJv2G_051566-T1	Hi_L	Hi_H	1.46997	15.981	7.91934	3.41949	0.838748	-4.0769	4.5641e-05	0.000317238	0	0	0.091	0.084	0.031	0.672	0.26	0.269	0.564
	HINIJv2G_049041-T1	Hi_L	Hi_H	130.881	262.697	189.466	1.00534	0.246674	-4.07559	4.5898e-05	0.000318765	13.075	16.399	17.141	14.907	7.95	21.301	27.482	36.645	24.129
	HINIJv2G_023082-T2	Hi_L	Hi_H	67.3259	179.453	117.16	1.41242	0.346628	-4.07474	4.6065e-05	0.000319838	1.187	1.707	1.545	2.806	2.1	6.77	3.736	2.435	6.781
	HINIJv2G_013985-T1	Hi_L	Hi_H	4.3243	31.0986	16.224	2.85517	0.701038	-4.07278	4.64551e-05	0.000322283	0.072	0.513	0.204	0.324	0.285	4.353	1.316	1.881	0.467
	HINIJv2G_041526-T1	Hi_L	Hi_H	16.2306	54.9942	33.4589	1.75793	0.431811	-4.07106	4.68002e-05	0.000324589	0.44	1.026	2.124	2.315	2.201	3.853	5.108	7.648	5.034
	HINIJv2G_005214-T1	Hi_L	Hi_H	58.747	134.802	92.5491	1.19741	0.294639	-4.06398	4.82425e-05	0.000334139	5.381	4.597	6.054	6.068	4.383	17.666	7.91	7.908	14.278
	HINIJv2G_025554-T1	Hi_L	Hi_H	5.68598	62.9405	31.1324	3.46344	0.853074	-4.05996	4.9082e-05	0.000339205	0.256	0.073	0.114	0.42	0.112	6.525	0.544	0.168	1.41
	HINIJv2G_022733-T1	Hi_L	Hi_H	20.365	58.9903	37.5318	1.52745	0.376278	-4.05936	4.9208e-05	0.000339812	0.327	0.471	0.829	1.439	0.856	2.099	2.485	2.2	2.224
	HINIJv2G_021077-T1	Hi_L	Hi_H	4.43481	46.9499	23.3304	3.3953	0.836521	-4.05883	4.93191e-05	0.000340395	0.061	0	0.193	0.144	0.041	1.554	0.512	0.084	1.66
	HINIJv2G_033755-T1	Hi_L	Hi_H	86.557	183.523	129.653	1.08581	0.267695	-4.05616	4.98858e-05	0.000343749	3.775	4.461	3.442	3.13	2.538	10.96	6.497	4.928	6.748
	HINIJv2G_050792-T1	Hi_L	Hi_H	45.9964	99.8633	69.9373	1.11908	0.275918	-4.05585	4.99529e-05	0.000344045	3.407	2.754	3.022	3.922	2.038	5.716	6.221	9.268	4.796
	HINIJv2G_039896-T2	Hi_L	Hi_H	12.4516	74.1755	39.8845	2.56395	0.632173	-4.05578	4.99677e-05	0.000344045	0.87	0.356	1.829	5.805	0.866	4.798	12.255	13.558	14.972
	HINIJv2G_045048-T1	Hi_L	Hi_H	30.2954	113.234	67.1571	1.90425	0.469518	-4.05575	4.99739e-05	0.000344045	0.215	0.869	0.863	0.312	1.111	3.453	2.875	1.058	2.593
	HINIJv2G_045550-T1	Hi_L	Hi_H	1349.03	3297.34	2214.95	1.28952	0.318057	-4.05438	5.02672e-05	0.000345911	37.998	71.043	63.816	27.895	45.671	178.951	145.679	73.047	79.452
	HINIJv2G_042844-T1	Hi_L	Hi_H	0.436415	25.0574	11.3791	5.83066	1.4383	-4.05385	5.03805e-05	0.000346512	0.276	0	0	0	0.265	18.066	0.439	0.193	4.579
	HINIJv2G_045497-T1	Hi_L	Hi_H	636.279	1536.02	1036.16	1.27167	0.313765	-4.05293	5.05806e-05	0.000347693	8.809	17.426	13.926	6.176	17.683	39.558	26.727	18.956	37.409
	HINIJv2G_050356-T1	Hi_L	Hi_H	143.565	315.617	220.033	1.13538	0.280174	-4.05241	5.06933e-05	0.000348358	5.811	7.592	5.191	6.548	6.513	15.64	10.59	7.539	21.265
	HINIJv2G_031782-T1	Hi_L	Hi_H	8.6886	31.7478	18.9371	1.87991	0.463954	-4.05194	5.07954e-05	0.0003487	0.307	0.524	0.273	0.216	0.234	0.918	0.796	1.906	0.911
	HINIJv2G_012965-T1	Hi_L	Hi_H	100.783	232.259	159.217	1.20233	0.297178	-4.04583	5.21376e-05	0.000356476	4.072	4.021	5.6	8.779	5.626	15.894	8.852	9.201	17.207
	HINIJv2G_053014-T1	Hi_L	Hi_H	459.141	985.131	692.915	1.10212	0.272494	-4.04459	5.24152e-05	0.000358278	8.144	9.446	6.02	3.418	7.624	19.556	14.716	14.272	10.719
	HINIJv2G_046085-T1	Hi_L	Hi_H	1.27833	12.4998	6.26566	3.2787	0.810729	-4.04414	5.25164e-05	0.000358874	0	0.346	0.613	0.576	0.316	2.399	3.906	4.55	3.179
	HINIJv2G_021901-T1	Hi_L	Hi_H	14.8332	51.8282	31.2754	1.81237	0.448197	-4.04368	5.26178e-05	0.000359375	2.333	5.843	1.92	2.039	4.964	18.084	7.179	8.597	11.826
	HINIJv2G_038725-T1	Hi_L	Hi_H	34.3462	108.12	67.1346	1.65862	0.410903	-4.03652	5.42494e-05	0.000369234	2.282	2.461	1.261	1.187	2.935	5.071	7.731	9.906	2.506
	HINIJv2G_043098-T1	Hi_L	Hi_H	3.18813	20.5969	10.9253	2.67967	0.664487	-4.03269	5.51416e-05	0.000374808	0.205	0	0.102	0.132	0.071	0.891	0.495	0.336	0.868
	HINIJv2G_032813-T1	Hi_L	Hi_H	44.2499	107.251	72.2502	1.2762	0.316832	-4.02801	5.6251e-05	0.000381637	5.003	2.712	4.226	4.401	1.916	12.05	6.416	7.379	8.994
	HINIJv2G_049269-T1	Hi_L	Hi_H	16.7715	42.5516	28.2293	1.34232	0.333314	-4.02719	5.6448e-05	0.000382872	1.228	0.942	0.704	1.091	1.06	1.818	2.315	3.366	2.615
	HINIJv2G_044479-T1	Hi_L	Hi_H	78.6538	166.592	117.737	1.08282	0.269033	-4.02485	5.70119e-05	0.000385979	11.622	11.069	16.482	10.806	6.808	27.235	29.196	18.965	18.368
	HINIJv2G_012380-T1	Hi_L	Hi_H	2.98707	26.6156	13.4886	3.15385	0.784309	-4.02117	5.79086e-05	0.000391128	0.153	0.492	0.909	0.576	0	4.916	5.06	4.307	0.575
	HINIJv2G_031941-T1	Hi_L	Hi_H	66.9263	137.121	98.1239	1.03761	0.258061	-4.02079	5.80045e-05	0.000391661	4.676	4.325	3.783	3.418	7.991	10.787	8.868	10.225	9.19
	HINIJv2G_041332-T1	Hi_L	Hi_H	9.71786	37.3887	22.016	1.94865	0.485217	-4.01604	5.91846e-05	0.000398622	0.194	0.105	0.318	0.144	0.357	1.463	0.747	0.537	0.684
	HINIJv2G_002666-T2	Hi_L	Hi_H	16.1902	38.9636	26.3117	1.27396	0.317221	-4.01601	5.91916e-05	0.000398622	0.716	1.016	0.761	0.72	0.632	2.036	1.835	2.023	1.443
	HINIJv2G_052073-T2	Hi_L	Hi_H	99.6646	259.465	170.687	1.37853	0.343515	-4.01301	5.99504e-05	0.000403201	510.238	360.461	685.22	731.59	437.588	1456.82	1377.33	613.038	1862.71
	HINIJv2G_052924-T1	Hi_L	Hi_H	6.30818	40.7748	21.6267	2.68285	0.668844	-4.01118	6.04161e-05	0.000405585	0.911	1.843	3.567	5.265	0.408	4.816	18.33	26.092	10.589
	HINIJv2G_033378-T1	Hi_L	Hi_H	3.82689	22.8234	12.2698	2.57413	0.641934	-4.00997	6.0727e-05	0.000407244	0.061	0.063	0.295	0.336	0.306	1.654	1.308	1.536	0.445
	HINIJv2G_025105-T1	Hi_L	Hi_H	38.4626	80.0797	56.9591	1.05079	0.262075	-4.00949	6.08509e-05	0.000407647	7.653	6.807	10.155	11.381	7.338	13.586	17.193	17.487	21.515
	HINIJv2G_006129-T1	Hi_L	Hi_H	1.52863	18.6291	9.12885	3.62449	0.904432	-4.00748	6.13709e-05	0.000410807	0.092	0	0.045	0	0.194	0.954	0.812	1.31	0.174
	HINIJv2G_002804-T1	Hi_L	Hi_H	5.71729	61.527	30.5216	3.42385	0.854752	-4.00567	6.18422e-05	0.000413528	0.215	0.178	0.17	0.444	0.132	6.57	0.219	0.227	2.669
	HINIJv2G_037292-T1	Hi_L	Hi_H	68.7349	147.963	103.947	1.10383	0.275595	-4.00525	6.19515e-05	0.000414151	9.494	4.545	6.6	11.045	8.643	20.065	19.54	12.391	15.916
	HINIJv2G_055136-T1	Hi_L	Hi_H	67.9243	181.361	118.341	1.41468	0.35328	-4.0044	6.21743e-05	0.000415532	3.294	4.932	10.666	13.672	7.104	17.439	20.693	24.942	20.234
	HINIJv2G_035418-T1	Hi_L	Hi_H	12.5722	60.2203	33.7491	2.25859	0.56484	-3.99864	6.37077e-05	0.000424668	0.368	0.387	0.466	0.875	0.622	0.9	3.443	5.071	0.868
	HINIJv2G_046898-T1	Hi_L	Hi_H	1.44369	21.9604	10.5622	3.89482	0.974534	-3.99659	6.42602e-05	0.000428016	0.02	0	0	0.108	0.02	0.845	0.374	0.067	0.553
	HINIJv2G_020930-T1	Hi_L	Hi_H	30.9158	304.984	152.724	3.30122	0.826161	-3.99585	6.44622e-05	0.000429138	0.368	0.702	3.646	2.926	1.131	10.26	38.828	15.598	3.678
	HINIJv2G_045681-T1	Hi_L	Hi_H	24.2494	78.9335	48.5535	1.70793	0.427506	-3.99509	6.4669e-05	0.00043029	0.757	1.351	1.363	0.192	0.877	2.708	2.168	3.996	2.843
	HINIJv2G_024648-T1	Hi_L	Hi_H	16.689	48.787	30.9547	1.55648	0.389622	-3.99485	6.47364e-05	0.000430626	0.89	0.649	0.466	0.372	0.642	2.027	1.803	2.3	0.879
	HINIJv2G_002774-T1	Hi_L	Hi_H	64.9223	227.684	137.261	1.80854	0.452877	-3.99345	6.51187e-05	0.000432944	1.77	1.319	1.443	4.162	2.538	12.695	5.855	2.359	10.199
	HINIJv2G_005774-T1	Hi_L	Hi_H	18.3136	56.1826	35.1443	1.61294	0.404041	-3.99201	6.55157e-05	0.00043513	0.634	1.005	1	1.499	0.387	3.571	1.681	2.376	3.353
	HINIJv2G_004439-T1	Hi_L	Hi_H	35.5798	85.4952	57.7644	1.26438	0.317022	-3.98831	6.65449e-05	0.000440933	2.885	3.519	1.511	4.461	3.425	7.116	5.108	9.688	7.953
	HINIJv2G_052153-T1	Hi_L	Hi_H	1153.26	2381.96	1699.35	1.04675	0.262602	-3.98607	6.71757e-05	0.000444421	39.174	46.213	38.508	24.418	35.927	120.119	72.052	62.645	47.261
	HINIJv2G_004944-T1	Hi_L	Hi_H	29.853	82.4751	53.2406	1.46307	0.367131	-3.98515	6.74374e-05	0.000445115	1.473	1.173	1.942	2.89	2.232	7.661	3.159	3.694	6.64
	HINIJv2G_049426-T1	Hi_L	Hi_H	16.874	44.38	29.0989	1.40119	0.351765	-3.98332	6.79583e-05	0.000448237	1.402	0.859	0.523	0.66	1.142	2.445	2.047	2.964	2.094
	HINIJv2G_032621-T1	Hi_L	Hi_H	40.1296	81.8082	58.6534	1.02957	0.258514	-3.98265	6.81515e-05	0.000449364	1.422	1.676	1.295	2.039	1.651	3.381	3.849	3.652	2.159
	HINIJv2G_007728-T1	Hi_L	Hi_H	41.7197	129.561	80.7604	1.63264	0.410008	-3.98197	6.83466e-05	0.000450534	1.217	1.33	2.033	2.59	1.05	7.942	2.323	3.073	6.879
	HINIJv2G_029888-T1	Hi_L	Hi_H	12.6299	34.1296	22.1853	1.43292	0.359921	-3.98122	6.85635e-05	0.000451497	0.44	0.251	0.443	0.516	0.53	1.163	0.91	1.394	1.139
	HINIJv2G_020536-T1	Hi_L	Hi_H	0.877131	15.2766	7.27688	4.14259	1.04079	-3.98023	6.88479e-05	0.000452903	0.092	0	0	0	0.275	2.463	0.763	0.537	1.269
	HINIJv2G_031567-T1	Hi_L	Hi_H	36.009	76.6927	54.0906	1.09363	0.274972	-3.97724	6.9721e-05	0.000457585	2.036	1.518	2.624	1.319	1.498	4.353	4.182	3.652	2.984
	HINIJv2G_017814-T1	Hi_L	Hi_H	14.1056	45.4188	28.0226	1.6929	0.425864	-3.97521	7.03163e-05	0.000460959	0.491	0.262	0.545	0.108	0.397	1.372	0.78	1.318	1.139
	HINIJv2G_026988-T1	Hi_L	Hi_H	18.2904	63.7929	38.5138	1.79354	0.451207	-3.97498	7.0386e-05	0.000461238	1.565	1.225	2.272	4.893	0.917	5.116	7.91	8.983	7.779
	HINIJv2G_008000-T1	Hi_L	Hi_H	8.99652	28.6428	17.7282	1.66547	0.419253	-3.97247	7.11305e-05	0.00046552	1.627	2.231	1.999	2.842	2.069	8.451	5.782	4.307	7.833
	HINIJv2G_043225-T1	Hi_L	Hi_H	29.768	76.8319	50.6853	1.37093	0.345295	-3.97032	7.17747e-05	0.000469135	0.471	0.492	0.454	0.168	0.265	1.145	0.723	0.806	1.128
	HINIJv2G_035065-T1	Hi_L	Hi_H	28.7617	66.5093	45.5384	1.21359	0.305696	-3.96991	7.18993e-05	0.000469709	4.993	4.744	5.657	5.697	4.688	16.857	11.475	10.721	7.15
	HINIJv2G_005229-T1	Hi_L	Hi_H	7.22336	30.0622	17.374	2.05297	0.517218	-3.96926	7.20968e-05	0.000470758	0.143	0.073	0.352	0.36	0.255	0.981	0.504	1.461	0.922
	HINIJv2G_016482-T1	Hi_L	Hi_H	7.81628	44.4125	24.0813	2.50873	0.632233	-3.96805	7.24644e-05	0.000472675	0.041	0.157	0.114	0.12	0.367	1.418	0.82	0.201	1.193
	HINIJv2G_012828-T1	Hi_L	Hi_H	30.4617	64.6703	45.6655	1.08613	0.273765	-3.96739	7.26627e-05	0.000473726	1.473	1.655	1.261	1.883	1.203	2.744	2.526	4.172	3.136
	HINIJv2G_021467-T1	Hi_L	Hi_H	45.8168	94.6425	67.5171	1.05158	0.265346	-3.96304	7.40008e-05	0.000481835	5.791	11.132	8.292	5.349	10.549	18.493	14.545	17.068	15.732
	HINIJv2G_047584-T1	Hi_L	Hi_H	25.2418	56.5519	39.1574	1.16365	0.293638	-3.96289	7.40488e-05	0.000482025	6.548	4.22	5.589	3.274	3.598	10.705	8.267	9.377	11.891
	HINIJv2G_011535-T1	Hi_L	Hi_H	53.8993	121.761	84.0602	1.17716	0.297052	-3.96282	7.40687e-05	0.000482032	3.499	4.053	4.862	4.042	2.14	6.788	7.472	12.702	6.282
	HINIJv2G_028493-T1	Hi_L	Hi_H	27.0615	57.3602	40.5276	1.08536	0.27421	-3.95815	7.55326e-05	0.00049006	0.972	1.309	1.477	1.307	0.764	2.754	2.298	2.561	2.181
	HINIJv2G_034034-T1	Hi_L	Hi_H	7.70042	43.7402	23.7181	2.50494	0.633133	-3.95642	7.60807e-05	0.00049324	0.031	0.084	0.261	0.252	0.326	0.454	1.372	1.923	0.499
	HINIJv2G_019003-T1	Hi_L	Hi_H	26.6882	139.95	77.0267	2.39264	0.604768	-3.9563	7.61197e-05	0.000493305	0.307	0.314	0.273	0.24	0.734	4.953	0.593	0.47	1.736
	HINIJv2G_037556-T1	Hi_L	Hi_H	268.282	633.694	430.687	1.23878	0.313368	-3.95312	7.71401e-05	0.000499095	61.549	74.614	104.504	161.772	66.554	154.242	196.575	191.235	306.523
	HINIJv2G_015630-T1	Hi_L	Hi_H	37.8435	77.7708	55.589	1.0459	0.264626	-3.95236	7.73851e-05	0.000500046	1.156	1.634	1	1.031	1.029	2.626	2.42	2.838	1.66
	HINIJv2G_002607-T1	Hi_L	Hi_H	68.6649	138.107	99.5281	1.01069	0.255943	-3.94889	7.85156e-05	0.000507002	1.586	1.602	2.17	1.091	1.08	3.381	3.37	3.081	2.235
	HINIJv2G_050590-T1	Hi_L	Hi_H	3.07347	20.0093	10.6005	2.7188	0.688555	-3.94856	7.86222e-05	0.000507142	1.627	3.173	2.601	0	2.681	5.525	13.871	19.914	8.734
	HINIJv2G_022075-T1	Hi_L	Hi_H	22.1113	50.5016	34.7292	1.19774	0.303408	-3.94761	7.8935e-05	0.000508903	2.22	3.121	3.158	1.667	3.007	7.306	4.986	5.39	5.859
	HINIJv2G_020514-T1	Hi_L	Hi_H	77.964	163.427	115.947	1.07048	0.27131	-3.94559	7.96045e-05	0.000512777	4.502	3.644	5.293	2.698	3.526	10.905	9.145	7.371	5.219
	HINIJv2G_028886-T1	Hi_L	Hi_H	16.128	62.2828	36.6413	1.95268	0.49505	-3.94441	7.99975e-05	0.000514713	3.172	3.005	4.078	3.43	3.761	7.67	11.069	28.813	4.73
	HINIJv2G_001428-T1	Hi_L	Hi_H	30.0818	82.4311	53.3481	1.45922	0.370052	-3.94329	8.03713e-05	0.000516858	2.149	1.895	1.693	0.432	1.753	4.053	5.035	4.903	3.201
	HINIJv2G_047022-T1	Hi_L	Hi_H	229.942	560.222	376.733	1.28482	0.325908	-3.94228	8.07091e-05	0.000518638	7.694	8.011	13.96	5.853	7.277	30.08	21.724	9.31	21.46
	HINIJv2G_020887-T2	Hi_L	Hi_H	16.3279	52.5996	32.4487	1.68196	0.426664	-3.94212	8.07635e-05	0.000518857	0.368	0.419	0.25	0.923	0.377	2.154	1.129	1.007	1.649
	HINIJv2G_020370-T1	Hi_L	Hi_H	29.767	65.7247	45.7482	1.13684	0.288486	-3.94073	8.12344e-05	0.00052162	2.159	1.948	2.658	2.435	1.07	4.062	4.686	3.921	5.23
	HINIJv2G_014543-T1	Hi_L	Hi_H	43.3869	95.8061	66.6843	1.14116	0.289613	-3.94028	8.13876e-05	0.000522341	4.144	7.268	4.123	6.488	9.336	11.468	12.832	12.341	17.359
	HINIJv2G_045009-T1	Hi_L	Hi_H	120.134	262.989	183.625	1.12945	0.286692	-3.93959	8.16208e-05	0.000523575	7.51	9.111	9.349	18.493	11.65	18.284	24.664	34.026	19.768
	HINIJv2G_032743-T1	Hi_L	Hi_H	72.1877	190.948	124.97	1.40342	0.357515	-3.92549	8.65536e-05	0.000552304	1.402	0.911	0.727	0.804	0.673	3.78	1.908	1.066	2.788
	HINIJv2G_042451-T1	Hi_L	Hi_H	2.60648	16.6312	8.83967	2.67206	0.680925	-3.92415	8.70349e-05	0.000554497	0.153	0.052	0.102	0.048	0.275	0.609	0.812	0.512	1.291
	HINIJv2G_010823-T1	Hi_L	Hi_H	27.7463	63.0906	43.4549	1.18295	0.301457	-3.92411	8.70493e-05	0.000554497	2.619	1.969	2.669	1.907	1.335	5.507	3.817	3.694	5.815
	HINIJv2G_020923-T1	Hi_L	Hi_H	12.9637	79.1912	42.3981	2.61593	0.666782	-3.92321	8.73761e-05	0.000556301	0.031	0.503	0.08	0.132	0.958	2.917	1.64	1.637	2.018
	HINIJv2G_034295-T1	Hi_L	Hi_H	36.3905	86.6041	58.7077	1.25186	0.319269	-3.92102	8.81741e-05	0.000560404	0.696	1.319	0.511	1.031	0.561	2.408	2.112	1.57	1.703
	HINIJv2G_007495-T1	Hi_L	Hi_H	80.0662	167.677	119.005	1.06946	0.272934	-3.91841	8.9136e-05	0.000565673	4.164	5.655	5.543	3.142	3.333	13.304	8.121	7.606	7.128
	HINIJv2G_047810-T1	Hi_L	Hi_H	7.2297	30.8301	17.7188	2.08683	0.532914	-3.9159	9.0069e-05	0.000571026	0.911	0.314	0.193	1.115	0.815	4.435	2.29	1.704	2.81
	HINIJv2G_017167-T1	Hi_L	Hi_H	38.0916	121.807	75.2984	1.6767	0.428492	-3.91302	9.115e-05	0.000577162	2.517	4.283	2.329	2.83	3.873	13.74	7.618	2.913	15.493
	HINIJv2G_005372-T1	Hi_L	Hi_H	13.6572	36.8211	23.9523	1.42179	0.363597	-3.91035	9.21624e-05	0.000582995	6.446	5.718	8.519	9.594	5.504	12.486	21.822	19.082	18.835
	HINIJv2G_033701-T1	Hi_L	Hi_H	11.7913	49.6055	28.5976	2.06325	0.52826	-3.90574	9.39368e-05	0.000593191	0.256	0.209	0.159	0.648	0.132	1.654	0.796	0.596	1.649
	HINIJv2G_019689-T1	Hi_L	Hi_H	1.90403	23.8489	11.6573	3.63875	0.932053	-3.90402	9.46099e-05	0.000597153	0.164	0	0.045	0.12	0.041	2.354	0.146	0.411	0.792
	HINIJv2G_013912-T1	Hi_L	Hi_H	26.3117	108.45	62.8176	2.04294	0.523836	-3.89996	9.6209e-05	0.00060634	2.333	0.712	1.34	2.243	2.548	15.803	3.322	2.728	7.888
	HINIJv2G_027490-T1	Hi_L	Hi_H	15.21	55.737	33.222	1.86494	0.478402	-3.89827	9.68826e-05	0.000610284	7.98	17.939	21.162	43.09	15.36	80.252	63.354	43.269	101.661
	HINIJv2G_038570-T1	Hi_L	Hi_H	21.8936	56.4117	37.2349	1.36751	0.350858	-3.89762	9.71418e-05	0.000611615	3.734	2.021	5.282	2.794	2.252	10.551	6.132	8.614	7.074
	HINIJv2G_043754-T1	Hi_L	Hi_H	320.661	646.789	465.607	1.01153	0.259744	-3.89435	9.84605e-05	0.000619002	97.603	64.058	108.219	138.794	78.816	128.061	168.857	255.988	201.097
	HINIJv2G_001104-T1	Hi_L	Hi_H	37.0712	76.3307	54.5199	1.04234	0.268114	-3.88768	0.000101208	0.000634865	4.277	2.335	3.567	3.454	2.273	6.943	5.092	7.589	6.141
	HINIJv2G_002762-T1	Hi_L	Hi_H	55.5092	116.399	82.5711	1.06467	0.274025	-3.8853	0.000102202	0.000640158	4.287	2.168	3.555	5.361	4.321	9.115	6.432	6.976	10.036
	HINIJv2G_051998-T1	Hi_L	Hi_H	39.7331	94.5428	64.093	1.25322	0.322754	-3.88288	0.000103227	0.000645628	1.555	3.393	3.908	3.394	2.273	7.479	4.921	9.722	5.251
	HINIJv2G_047005-T1	Hi_L	Hi_H	65.7146	194.453	122.931	1.56379	0.403229	-3.87816	0.000105248	0.000656823	12.359	20.693	48.401	27.428	16.44	83.923	79.085	35.881	84.714
	HINIJv2G_020723-T1	Hi_L	Hi_H	54.0858	130.344	87.9781	1.26965	0.327412	-3.87784	0.000105387	0.000657531	1.217	1.183	1.817	1.775	1.916	2.236	3.346	6.557	3.027
	HINIJv2G_052860-T1	Hi_L	Hi_H	22.8667	50.3783	35.094	1.14508	0.295626	-3.87341	0.000107322	0.00066911	0.992	0.89	1.272	0.804	1.07	2.563	1.6	2.603	2.127
	HINIJv2G_025989-T1	Hi_L	Hi_H	4.51261	21.3293	11.9867	2.24528	0.580669	-3.86671	0.000110314	0.000685093	1.719	0.293	1.829	0.744	1.08	6.77	2.688	6.657	4.481
	HINIJv2G_039588-T1	Hi_L	Hi_H	50.8021	115.584	79.5941	1.19028	0.307895	-3.86586	0.000110699	0.000687317	1.299	0.869	0.761	0.432	1.121	2.417	2.071	2.174	1.454
	HINIJv2G_009377-T1	Hi_L	Hi_H	5.31155	27.392	15.1251	2.35157	0.608666	-3.86348	0.000111783	0.00069337	0.123	0.042	0.045	0.18	0.132	0.191	0.471	0.479	0.933
	HINIJv2G_034603-T1	Hi_L	Hi_H	11.5305	175.602	84.4511	3.92839	1.01711	-3.86229	0.000112329	0.000696417	0.072	0.136	0.125	0.216	0.112	6.679	0.236	0.185	0.955
	HINIJv2G_032130-T1	Hi_L	Hi_H	8.11277	65.9934	33.8375	3.02195	0.783355	-3.8577	0.000114461	0.000708087	0	0.168	0.08	1.031	1.692	3.444	8.081	4.718	2.723
	HINIJv2G_046363-T1	Hi_L	Hi_H	28.2785	59.7888	42.2831	1.08076	0.28088	-3.84776	0.000119201	0.000734567	1.872	1.351	1.704	1.007	1.111	2.599	2.566	3.358	3.287
	HINIJv2G_002866-T1	Hi_L	Hi_H	45.1166	107.1	72.6648	1.25156	0.325753	-3.84207	0.000122003	0.000750024	1.647	1.183	0.886	0.576	0.999	3.308	2.712	2.384	1.617
	HINIJv2G_022815-T1	Hi_L	Hi_H	4.34037	23.4156	12.8182	2.4428	0.636727	-3.8365	0.000124802	0.000765938	0.655	0.408	0.511	0.24	0.795	5.707	1.202	1.906	2.17
	HINIJv2G_055276-T1	Hi_L	Hi_H	172.611	398.827	273.152	1.20946	0.315261	-3.83638	0.000124861	0.000766115	10.282	22.012	9.371	8.131	18.652	43.511	28.709	22.264	29.815
	HINIJv2G_051747-T1	Hi_L	Hi_H	10.7261	33.5765	20.8818	1.6545	0.431505	-3.83426	0.000125942	0.000771636	0.419	0.953	0.602	0.168	0.877	1.708	1.917	1.805	2.051
	HINIJv2G_006724-T1	Hi_L	Hi_H	11.652	35.9456	22.4492	1.61598	0.422068	-3.82872	0.000128813	0.000787341	10.681	11.258	12.257	23.35	7.848	45.11	29.326	29.123	43.149
	HINIJv2G_030073-T1	Hi_L	Hi_H	36.3195	75.2996	53.644	1.04801	0.273803	-3.82762	0.000129386	0.000790082	3.878	2.964	5.77	5.445	3.374	9.787	9.356	7.136	8.549
	HINIJv2G_023602-T1	Hi_L	Hi_H	78.9936	191.297	128.906	1.27293	0.333021	-3.82239	0.000132167	0.000804754	4.532	5.32	5.736	9.486	3.985	15.603	14.163	6.708	18.954
	HINIJv2G_037159-T1	Hi_L	Hi_H	14.3308	36.1541	24.03	1.32679	0.347295	-3.82035	0.000133264	0.000810664	1.391	0.681	1.374	1.463	1.233	2.844	3.687	2.46	3.201
	HINIJv2G_042786-T1	Hi_L	Hi_H	11.0483	32.4376	20.5547	1.55959	0.408314	-3.81959	0.000133676	0.000812494	0.235	0.492	0.318	0.252	0.214	1.172	0.609	0.772	0.976
	HINIJv2G_014524-T1	Hi_L	Hi_H	31.7757	64.0832	46.1346	1.01538	0.266074	-3.81616	0.000135545	0.000823165	3.857	2.765	3.124	3.454	2.905	8.497	5.912	5.969	5.099
	HINIJv2G_052570-T1	Hi_L	Hi_H	26.8163	60.4548	41.7668	1.17744	0.308767	-3.81336	0.000137089	0.000831156	0.788	1.047	1.045	1.295	1.04	2.908	2.331	2.754	1.345
	HINIJv2G_002315-T1	Hi_L	Hi_H	5.16436	20.3016	11.892	1.97929	0.519428	-3.81051	0.000138679	0.000839804	3.724	10.106	2.647	8.851	9.224	26.708	22.48	28.745	20.625
	HINIJv2G_004529-T1	Hi_L	Hi_H	4.06346	27.1692	14.3327	2.73469	0.718062	-3.80843	0.000139854	0.000846514	0.164	0	0.886	0.228	0.255	2.39	2.282	0.722	2.669
	HINIJv2G_036390-T2	Hi_L	Hi_H	17.0506	40.4651	27.457	1.23933	0.325423	-3.80835	0.000139898	0.000846579	4.399	3.435	5.475	7.196	4.413	10.696	12.767	10.914	10.991
	HINIJv2G_000647-T1	Hi_L	Hi_H	124.189	320.099	211.26	1.36486	0.358421	-3.80797	0.000140111	0.00084767	914.995	982.588	2051.57	2681.51	975.986	2739.64	4327.27	5017.02	3611.89
	HINIJv2G_003897-T1	Hi_L	Hi_H	24.2276	51.1069	36.1739	1.08116	0.283932	-3.80781	0.000140204	0.000848029	1.985	1.833	2.124	1.187	1.794	4.38	3.841	3.173	3.418
	HINIJv2G_007200-T1	Hi_L	Hi_H	7.98841	40.1984	22.304	2.33421	0.61305	-3.80753	0.00014036	0.000848773	0.174	0.335	0.602	0.156	0.051	2.081	1.624	0.722	0.684
	HINIJv2G_017203-T1	Hi_L	Hi_H	11.2506	42.2572	25.0313	1.90823	0.501537	-3.80476	0.00014194	0.000857313	1.207	0.639	0.738	0.372	0.55	2.563	4.353	0.949	2.528
	HINIJv2G_034031-T1	Hi_L	Hi_H	15.3908	44.0734	28.1386	1.51104	0.39718	-3.80442	0.000142136	0.00085809	1.412	2.503	4.385	3.598	1.977	5.916	6.05	8.42	10.665
	HINIJv2G_011064-T1	Hi_L	Hi_H	3.02521	17.6686	9.53339	2.55304	0.67123	-3.80352	0.000142652	0.000861001	0.113	0.042	0.023	0.036	0.061	0.345	0.455	0.311	0.13
	HINIJv2G_047015-T1	Hi_L	Hi_H	16.3489	44.5518	28.8835	1.44022	0.379115	-3.79889	0.000145345	0.000875603	0.348	0.607	0.5	0.684	0.795	0.891	1.551	1.671	2.213
	HINIJv2G_016253-T1	Hi_L	Hi_H	1.08767	20.7659	9.83354	4.26146	1.12179	-3.79879	0.000145404	0.000875751	0.102	0.22	0	0.096	0.102	3.59	0.26	0.151	3.743
	HINIJv2G_019334-T1	Hi_L	Hi_H	23.0615	107.702	60.6794	2.22402	0.585905	-3.79586	0.00014713	0.00088531	0.552	0.691	0.511	1.247	0.958	9.833	1.137	1.385	2.3
	HINIJv2G_015222-T1	Hi_L	Hi_H	71.3643	145.345	104.244	1.02958	0.271516	-3.79195	0.000149466	0.000897888	3.683	4.472	5.327	3.814	4.128	7.87	8.43	13.071	5.164
	HINIJv2G_013610-T1	Hi_L	Hi_H	12.4434	43.119	26.077	1.79302	0.47288	-3.7917	0.000149617	0.00089837	0.194	0.555	0.966	0.636	0.448	3.135	1.608	1.083	1.823
	HINIJv2G_050073-T1	Hi_L	Hi_H	69.5975	140.538	101.127	1.01048	0.267243	-3.78115	0.000156107	0.000933173	2.629	1.885	2.272	4.15	2.028	5.516	6.383	4.164	4.687
	HINIJv2G_012147-T1	Hi_L	Hi_H	0.842891	10.8331	5.28299	3.66345	0.969013	-3.7806	0.000156453	0.000935021	0	0.021	0.023	0.048	0	0.309	0.122	0.243	0.26
	HINIJv2G_033395-T1	Hi_L	Hi_H	34.9817	71.8232	51.3557	1.03447	0.274092	-3.77417	0.000160543	0.000957224	8.123	8.608	10.28	14.439	7.909	17.702	16.592	23.717	19.822
	HINIJv2G_018336-T1	Hi_L	Hi_H	15.5133	45.9259	29.03	1.57306	0.416827	-3.77391	0.000160711	0.000958003	4.737	3.435	6.384	3.538	4.729	17.239	7.301	18.881	8.105
	HINIJv2G_003930-T1	Hi_L	Hi_H	37.0767	76.9382	54.7929	1.05188	0.279206	-3.76738	0.000164967	0.000980396	3.612	6.252	5.929	6.56	2.996	10.46	8.82	11.166	10.698
	HINIJv2G_052827-T1	Hi_L	Hi_H	5.15268	20.0516	11.7744	1.953	0.518534	-3.76638	0.000165633	0.000983212	0.276	0.168	0.08	0.228	0.214	0.763	0.552	0.604	1.063
	HINIJv2G_036515-T1	Hi_L	Hi_H	34.3367	87.1882	57.8263	1.34065	0.356026	-3.7656	0.00016615	0.000985824	12.492	13.624	23.809	32.801	12.292	54.316	38.235	44.025	45.026
	HINIJv2G_012328-T1	Hi_L	Hi_H	15.2402	60.0209	35.1428	1.97506	0.524837	-3.76319	0.000167763	0.000994233	0.491	1.623	2.101	1.619	0.989	5.598	1.478	4.794	9.309
	HINIJv2G_055155-T1	Hi_L	Hi_H	0.665855	11.4075	5.4399	4.12451	1.09636	-3.76199	0.000168568	0.000998144	0.041	0.084	0	0	0	0.336	0.536	0.176	0.586
	HINIJv2G_030829-T1	Hi_L	Hi_H	0.650522	10.9196	5.21454	4.07379	1.08289	-3.76197	0.000168579	0.000998144	0	0	0.477	0	0.245	1.19	3.435	2.653	2.246
	HINIJv2G_010828-T1	Hi_L	Hi_H	24.8637	60.1963	40.5671	1.27823	0.339879	-3.76083	0.00016935	0.00100155	2.363	4.555	4.033	5.025	3.007	10.723	5.539	11.837	7.801
	HINIJv2G_029450-T1	Hi_L	Hi_H	34.6088	83.7375	56.4438	1.27397	0.338838	-3.7598	0.000170046	0.0010052	2.189	2.471	1.988	4.233	3.129	5.434	9.023	8.395	3.83
	HINIJv2G_012375-T1	Hi_L	Hi_H	16.2674	100.389	53.6547	2.62208	0.69825	-3.75521	0.000173194	0.00102215	0.757	0.335	0.568	1.967	1.182	11.005	3.094	0.428	8.853
	HINIJv2G_021286-T1	Hi_L	Hi_H	5.53685	33.7522	18.077	2.59986	0.692685	-3.7533	0.000174522	0.0010288	0.082	0.251	0.477	0.684	0.581	3.426	1.372	0.537	4.622
	HINIJv2G_001382-T1	Hi_L	Hi_H	98.567	224.29	154.444	1.18837	0.316642	-3.75304	0.000174706	0.00102965	1.627	1.299	0.704	0.504	1.447	3.062	2.444	2.552	2.083
	HINIJv2G_005074-T1	Hi_L	Hi_H	15.7087	79.8925	44.2348	2.34357	0.624476	-3.75286	0.000174828	0.00103013	0.737	0.691	0.659	1.991	1.294	10.878	2.193	0.932	7.41
	HINIJv2G_052516-T1	Hi_L	Hi_H	69.3544	148.733	104.634	1.10194	0.293759	-3.75115	0.000176026	0.00103575	3.243	7.655	5.623	2.902	4.321	7.788	9.283	11.224	11.891
	HINIJv2G_020939-T1	Hi_L	Hi_H	10.0825	28.5278	18.2804	1.49505	0.398865	-3.74826	0.000178064	0.00104654	0.593	1.141	0.977	1.187	0.703	1.972	2.168	2.98	3.125
	HINIJv2G_012773-T1	Hi_L	Hi_H	64.8576	197.468	123.796	1.60738	0.428891	-3.74776	0.000178422	0.00104792	1.217	4.042	1.261	1.739	2.66	7.524	2.29	6.817	9.732
	HINIJv2G_037133-T1	Hi_L	Hi_H	11.6109	86.2874	44.8005	2.89125	0.771497	-3.74759	0.000178544	0.00104835	0.368	0.45	0.488	1.439	0.571	14.195	0.731	0.688	3.819
	HINIJv2G_015505-T1	Hi_L	Hi_H	7.31244	38.4374	21.1458	2.39136	0.639333	-3.74039	0.000183732	0.00107564	0.389	0.628	0.102	0.504	0.234	0.364	3.313	2.107	1.823
	HINIJv2G_040904-T1	Hi_L	Hi_H	3.68238	16.8426	9.53135	2.19556	0.587032	-3.7401	0.000183944	0.0010764	0.215	0.22	0.523	0.192	0.652	1.281	2.241	1.486	1.486
	HINIJv2G_003733-T1	Hi_L	Hi_H	55.1327	146.081	95.554	1.40637	0.376277	-3.73759	0.000185793	0.00108597	4.328	2.754	2.34	6.236	5.983	19.629	7.39	9.52	8.549
	HINIJv2G_016718-T1	Hi_L	Hi_H	15.3079	60.8818	35.5629	1.99914	0.535088	-3.7361	0.000186896	0.00109092	1.524	2.011	1.193	0.372	2.059	4.035	2.558	11.913	3.949
	HINIJv2G_018760-T1	Hi_L	Hi_H	9.31888	48.6101	26.7816	2.37552	0.636478	-3.73229	0.000189746	0.00110604	3.039	0.283	1.522	3.838	2.63	15.876	5.872	3.417	20.256
	HINIJv2G_033668-T1	Hi_L	Hi_H	28.2479	73.6584	48.4303	1.3819	0.370561	-3.7292	0.000192089	0.00111892	1.228	0.534	2.51	1.523	1.559	3.244	4.126	4.894	2.962
	HINIJv2G_025000-T1	Hi_L	Hi_H	44.6754	172.032	101.278	1.94251	0.520908	-3.72908	0.000192178	0.00111894	2.466	3.299	3.544	10.902	3.791	30.598	10.59	5.474	25.757
	HINIJv2G_012765-T1	Hi_L	Hi_H	34.7913	70.4984	50.6611	1.01877	0.273253	-3.72829	0.000192781	0.00112143	4.41	4.587	3.998	5.037	3.873	6.943	6.408	12.072	9.341
	HINIJv2G_039746-T1	Hi_L	Hi_H	52.0772	122.401	83.3322	1.23695	0.332182	-3.72371	0.000196313	0.00114041	2.517	1.696	2.136	0.851	2.375	6.625	3.224	4.433	3.58
	HINIJv2G_049233-T1	Hi_L	Hi_H	23.3596	55.4884	37.6391	1.25002	0.335989	-3.72043	0.000198884	0.00115325	1.033	0.922	1.181	1.355	1.121	4.071	1.632	2.309	2.528
	HINIJv2G_001801-T1	Hi_L	Hi_H	8.56611	23.9672	15.411	1.4826	0.398592	-3.71959	0.000199547	0.00115604	1.105	0.712	1.204	1.259	1.101	3.081	2.745	3.19	2.777
	HINIJv2G_001390-T1	Hi_L	Hi_H	25.5063	54.6791	38.472	1.10305	0.296611	-3.71886	0.000200123	0.00115885	3.253	2.765	4.691	3.766	2.66	8.224	6.838	8.42	5.262
	HINIJv2G_016333-T1	Hi_L	Hi_H	34.2674	85.5929	57.0787	1.31975	0.354921	-3.71845	0.000200451	0.00116022	1.269	1.236	1.136	1.859	1.498	5.625	2.371	1.906	3.938
	HINIJv2G_028854-T1	Hi_L	Hi_H	128.24	275.142	193.53	1.10063	0.296036	-3.71788	0.000200898	0.00116202	2.885	1.319	2.613	1.571	2.405	5.489	3.801	2.863	6.282
	HINIJv2G_010810-T1	Hi_L	Hi_H	1.53893	19.8855	9.69296	3.70614	0.997065	-3.71705	0.000201563	0.00116534	0.297	0.23	0	0	0	0.636	2.964	1.377	0.412
	HINIJv2G_033719-T1	Hi_L	Hi_H	79.4532	172.407	120.766	1.11658	0.300845	-3.71146	0.000206064	0.00118867	4.338	4.964	4.691	9.079	7.033	8.842	16.787	16.648	9.255
	HINIJv2G_027075-T1	Hi_L	Hi_H	9.79151	37.4804	22.0977	1.9441	0.524268	-3.70822	0.00020872	0.00120209	0.194	0.44	0.386	0.156	0.306	1.59	1.722	0.722	0.423
	HINIJv2G_014031-T1	Hi_L	Hi_H	22.0951	52.8321	35.756	1.26469	0.341284	-3.70567	0.000210831	0.00121343	0.737	1.728	0.852	1.067	1.468	2.672	2.916	3.602	1.877
	HINIJv2G_017699-T1	Hi_L	Hi_H	25.9323	60.3405	41.2248	1.22295	0.330073	-3.70508	0.000211326	0.00121573	0.737	1.916	0.966	1.451	1.824	4.162	2.631	3.022	2.853
	HINIJv2G_011985-T1	Hi_L	Hi_H	34.2638	78.7587	54.0393	1.19578	0.322797	-3.70444	0.000211861	0.00121854	2.067	2.796	3.306	2.566	2.905	5.471	4.808	4.198	10.199
	HINIJv2G_034330-T1	Hi_L	Hi_H	7.29062	30.5942	17.6478	2.05952	0.556515	-3.70075	0.000214963	0.00123276	16.779	6.943	22.23	21.299	30.841	41.639	65.425	58.792	151.753
	HINIJv2G_012746-T1	Hi_L	Hi_H	77.7123	178.667	122.581	1.20073	0.324848	-3.6963	0.000218766	0.0012512	7.336	5.644	6.986	3.61	6.727	17.121	13.571	6.171	17.956
	HINIJv2G_042464-T1	Hi_L	Hi_H	4.30086	20.0862	11.3166	2.21396	0.599132	-3.69528	0.00021964	0.00125508	0.256	0.775	0.931	1.103	1.692	2.345	5.587	3.131	6.184
	HINIJv2G_029564-T1	Hi_L	Hi_H	0.899595	18.0221	8.50959	4.36357	1.18095	-3.69496	0.000219921	0.00125584	0	0.513	0	0	0	4.08	0.309	1.889	1.703
	HINIJv2G_026782-T1	Hi_L	Hi_H	15.6998	61.1589	35.9038	1.95881	0.531155	-3.68784	0.000226169	0.00128835	0.491	0.293	1.102	1.751	1.427	7.143	2.306	2.116	3.982
	HINIJv2G_024231-T1	Hi_L	Hi_H	24.2246	58.0223	39.2458	1.25775	0.341327	-3.68488	0.000228814	0.00130248	1.044	1.906	1.318	1.091	0.856	2.226	2.258	2.913	4.351
	HINIJv2G_038625-T1	Hi_L	Hi_H	46.289	93.1645	67.1225	1.0037	0.272388	-3.68483	0.000228854	0.00130248	3.294	2.869	3.249	4.977	2.405	7.134	5.319	5.625	8.582
	HINIJv2G_040831-T1	Hi_L	Hi_H	21.9709	49.5293	34.2191	1.16394	0.315931	-3.68415	0.000229466	0.00130568	3.489	2.346	4.157	4.713	2.589	7.079	9.12	5.969	8.191
	HINIJv2G_017394-T1	Hi_L	Hi_H	29.8217	66.0406	45.919	1.14809	0.311837	-3.68172	0.000231668	0.00131661	0.624	0.764	0.477	0.492	0.387	1.227	1.722	0.94	0.955
	HINIJv2G_049065-T1	Hi_L	Hi_H	27.3632	55.9747	40.0794	1.02925	0.279678	-3.68013	0.000233116	0.00132293	0.645	0.492	0.863	0.84	0.489	1.29	1.186	1.545	1.378
	HINIJv2G_026797-T1	Hi_L	Hi_H	4.29485	19.5837	11.0899	2.18626	0.594136	-3.67973	0.000233483	0.0013244	0.061	0.461	0.307	0.348	0.061	1.309	0.804	0.982	1.41
	HINIJv2G_016721-T1	Hi_L	Hi_H	24.2379	62.7591	41.3584	1.3676	0.371807	-3.67826	0.000234829	0.00133145	30.089	30.725	38.633	44.602	50.41	57.86	68.105	103.69	144.712
	HINIJv2G_024157-T1	Hi_L	Hi_H	37.0679	77.5989	55.0817	1.06281	0.289245	-3.67441	0.000238404	0.00134992	1.463	1.183	1.09	1.631	1.131	3.371	3.078	1.612	2.745
	HINIJv2G_053714-T1	Hi_L	Hi_H	9.19611	25.7915	16.5718	1.48422	0.404371	-3.67045	0.000242122	0.00136915	0.829	0.555	0.523	0.851	0.469	1.681	2.185	1.847	1.41
	HINIJv2G_012565-T1	Hi_L	Hi_H	169.363	369.369	258.255	1.12366	0.30654	-3.66561	0.000246745	0.00139282	131.775	126.786	217.881	263.892	244.447	321.898	381.942	374.067	524.22
	HINIJv2G_029038-T1	Hi_L	Hi_H	25.0301	52.7223	37.3377	1.07548	0.293684	-3.66203	0.000250223	0.00141027	0.767	1.005	0.738	0.84	0.958	2.254	1.9	1.217	1.812
	HINIJv2G_052904-T1	Hi_L	Hi_H	2.8601	18.8096	9.94876	2.72883	0.745516	-3.66033	0.000251894	0.00141844	0.706	0.733	0.216	0	1.376	4.925	3.216	1.486	5.653
	HINIJv2G_010616-T1	Hi_L	Hi_H	2.16	16.0711	8.3427	2.90171	0.793125	-3.65857	0.000253622	0.00142628	0.43	0.88	0.568	0.899	1.182	3.935	1.462	11.191	6.141
	HINIJv2G_008955-T1	Hi_L	Hi_H	2.16	16.0711	8.3427	2.90171	0.793125	-3.65857	0.000253622	0.00142628	0.43	0.88	0.568	0.899	1.182	3.935	1.462	11.191	6.141
	HINIJv2G_041891-T5	Hi_L	Hi_H	632.396	2205.02	1331.34	1.80199	0.4926	-3.65813	0.00025406	0.00142843	21.679	76.153	70.745	22.007	77.633	157.359	280.662	149.948	147.457
	HINIJv2G_043267-T1	Hi_L	Hi_H	7.27283	27.4915	16.2589	1.9144	0.523435	-3.65738	0.000254804	0.00143198	0.276	1.152	1.477	1.271	0.418	3.299	5.189	2.72	2.419
	HINIJv2G_010954-T1	Hi_L	Hi_H	12.0757	38.7114	23.9138	1.67061	0.45733	-3.65296	0.000259236	0.00145433	1.964	2.786	5.214	7.244	2.884	7.97	17.867	12.223	11.598
	HINIJv2G_021616-T1	Hi_L	Hi_H	6.04294	21.1865	12.7734	1.80308	0.494001	-3.64995	0.000262292	0.00146857	0.379	0.272	0.17	0.204	0.173	0.582	0.804	0.73	1.204
	HINIJv2G_045213-T1	Hi_L	Hi_H	9.15563	29.1221	18.0296	1.65551	0.453803	-3.64809	0.000264201	0.00147829	0.123	0.157	0.17	0.3	0.153	0.482	0.731	0.311	0.705
	HINIJv2G_032705-T1	Hi_L	Hi_H	1.6827	17.7365	8.81774	3.38066	0.927381	-3.64538	0.000266995	0.00149227	0.143	0	0.102	0.132	0	1.509	0.374	0.185	1.096
	HINIJv2G_015043-T1	Hi_L	Hi_H	4.72194	19.7406	11.3969	2.05273	0.563112	-3.64533	0.000267052	0.00149227	0.041	0.157	0.182	0.204	0.224	0.4	0.69	0.571	0.998
	HINIJv2G_045756-T1	Hi_L	Hi_H	34.5589	79.9009	54.7109	1.21635	0.333942	-3.64239	0.000270113	0.00150675	0.757	1.173	1.034	0.54	1.386	2.799	2.241	2.636	1.291
	HINIJv2G_032491-T1	Hi_L	Hi_H	12.4075	43.4163	26.1892	1.80649	0.49613	-3.64116	0.000271413	0.001513	0.174	0.188	0.08	0.456	0.571	0.891	0.901	1.427	0.803
	HINIJv2G_021421-T1	Hi_L	Hi_H	42.3982	92.3432	64.5959	1.12041	0.307776	-3.64034	0.000272277	0.00151716	1.78	1.916	0.977	1.379	1.977	3.008	2.859	2.645	5.338
	HINIJv2G_016555-T1	Hi_L	Hi_H	2.16885	32.1559	15.4964	3.89587	1.07023	-3.64021	0.000272419	0.00151762	0	0.304	0.193	0.18	0.296	8.742	0.252	0.143	2.289
	HINIJv2G_042148-T1	Hi_L	Hi_H	15.7562	44.18	28.389	1.49051	0.410544	-3.63058	0.000282783	0.00156919	0.624	1.445	1	0.947	0.581	2.354	3.866	2.619	1.356
	HINIJv2G_021835-T1	Hi_L	Hi_H	33.6631	71.821	50.6222	1.09907	0.30288	-3.62874	0.00028481	0.00157839	1.995	1.655	1.09	0.804	1.926	3.144	3.273	3.711	2.528
	HINIJv2G_046195-T1	Hi_L	Hi_H	10.4416	28.8756	18.6345	1.47314	0.40598	-3.62861	0.000284951	0.00157882	1.023	1.602	1	0.708	1.804	2.517	4.061	3.635	3.06
	HINIJv2G_000885-T1	Hi_L	Hi_H	27.0741	60.3455	41.8614	1.15934	0.319525	-3.62832	0.000285276	0.00157994	2.138	1.833	1.738	1.703	0.734	4.208	3.541	4.005	2.626
	HINIJv2G_044140-T1	Hi_L	Hi_H	28.4964	60.2504	42.6093	1.08283	0.299052	-3.62089	0.000293593	0.00162143	1.586	1.498	1.636	1.055	0.999	3.326	3.59	2.25	2.17
	HINIJv2G_031519-T1	Hi_L	Hi_H	4.48033	21.2021	11.9122	2.24686	0.621626	-3.61449	0.000300938	0.00165841	0.164	0.168	0.125	0.264	0.122	1.454	0.374	0.932	0.38
	HINIJv2G_036830-T1	Hi_L	Hi_H	5.58471	19.4747	11.7581	1.80079	0.498427	-3.61295	0.000302734	0.00166722	0.46	1.183	1.079	1.427	1.559	4.798	3.135	3.215	4.286
	HINIJv2G_036276-T1	Hi_L	Hi_H	31.472	63.7801	45.8312	1.02771	0.28484	-3.60804	0.000308524	0.00169655	1.749	2.377	1.999	1.151	2.201	4.626	3.598	4.105	2.864
	HINIJv2G_012235-T1	Hi_L	Hi_H	14.5114	50.4845	30.4994	1.79374	0.497167	-3.60793	0.000308656	0.00169691	1.391	1.738	1.749	2.794	1.529	9.033	2.42	3.115	10.437
	HINIJv2G_030551-T1	Hi_L	Hi_H	49.4364	103.332	73.3899	1.06054	0.294023	-3.607	0.000309757	0.00170186	1.842	2.084	1.942	3.526	1.519	3.199	5.165	5.717	4.036
	HINIJv2G_024690-T1	Hi_L	Hi_H	55.0094	118.961	83.4324	1.10939	0.30759	-3.60672	0.000310091	0.00170333	6.497	5.048	10.723	12.916	5.157	17.848	18.801	15.825	15.764
	HINIJv2G_043163-T1	Hi_L	Hi_H	6.7049	25.442	15.0325	1.92442	0.533956	-3.60408	0.000313263	0.00171927	2.169	1.958	3.306	1.439	2.477	11.659	4.67	4.063	11.826
	HINIJv2G_008683-T1	Hi_L	Hi_H	6.57264	36.3372	19.8013	2.47832	0.688365	-3.6003	0.000317849	0.00174178	0.481	0.398	0.261	0	0.183	2.136	1.072	2.317	0.434
	HINIJv2G_041993-T1	Hi_L	Hi_H	37.5889	78.2271	55.6503	1.05458	0.293074	-3.59834	0.00032025	0.0017531	1.31	1.613	1.976	2.303	2.762	3.162	5.685	3.82	3.7
	HINIJv2G_012557-T1	Hi_L	Hi_H	1.64871	31.8385	15.0664	4.25112	1.18204	-3.59643	0.000322613	0.00176339	0	0.063	0.057	0.336	0	4.989	0.203	0.084	1.617
	HINIJv2G_007903-T1	Hi_L	Hi_H	8.12134	26.2987	16.2002	1.68898	0.469705	-3.59582	0.000323373	0.00176679	0.327	0.251	0.329	0.492	0.387	0.927	1.941	0.949	0.759
	HINIJv2G_021141-T1	Hi_L	Hi_H	29.8312	59.6937	43.1035	1.00529	0.279645	-3.59487	0.000324553	0.00177248	1.177	1.236	1.374	1.679	1.641	3.072	2.363	3.702	2.116
	HINIJv2G_012487-T1	Hi_L	Hi_H	10.199	33.3206	20.4753	1.7148	0.477483	-3.59132	0.000329001	0.00179485	0.481	1.435	0.875	0.6	0.418	3.699	2.737	1.553	1.812
	HINIJv2G_006621-T2	Hi_L	Hi_H	19.9839	44.8619	31.0408	1.16605	0.324899	-3.58897	0.000331982	0.00180918	1.156	0.44	1.068	0.744	0.917	1.681	1.908	2.258	1.844
	HINIJv2G_022870-T1	Hi_L	Hi_H	6.08837	23.8533	13.9839	1.98204	0.552686	-3.5862	0.000335538	0.00182622	0.379	0.304	0.295	0.084	0.132	1.336	0.463	1.091	0.792
	HINIJv2G_040656-T1	Hi_L	Hi_H	13.5531	41.8992	26.1514	1.62508	0.453512	-3.58331	0.000339264	0.00184493	1.412	0.89	2.772	3.814	1.967	6.098	5.092	10.385	4.676
	HINIJv2G_030315-T1	Hi_L	Hi_H	24.5834	50.4218	36.0671	1.03063	0.287717	-3.5821	0.00034084	0.00185271	2.824	2.042	2.863	3.598	2.466	6.289	5.725	4.282	5.87
	HINIJv2G_032871-T1	Hi_L	Hi_H	41.4253	92.5815	64.1614	1.16256	0.324717	-3.58024	0.00034328	0.00186399	1.647	1.571	2.011	1.679	0.877	4.489	1.908	4.391	3.06
	HINIJv2G_005509-T1	Hi_L	Hi_H	8.79814	25.409	16.1807	1.5336	0.42887	-3.57591	0.000349011	0.00189069	1.166	1.613	2.033	1.739	1.152	6.252	3.793	3.727	3.494
	HINIJv2G_045585-T1	Hi_L	Hi_H	1.52863	12.2127	6.2771	3.01608	0.843889	-3.57402	0.000351542	0.00190278	1.954	0	0.761	0	3.119	9.115	7.772	11.35	5.848
	HINIJv2G_042822-T1	Hi_L	Hi_H	2.30832	19.6831	10.0304	3.07375	0.860321	-3.5728	0.000353188	0.00191088	0	0	0.25	0.276	0.122	0.891	2.477	0.504	0.586
	HINIJv2G_002806-T1	Hi_L	Hi_H	36.1147	91.7168	60.8268	1.34229	0.375825	-3.57157	0.000354843	0.00191821	1.483	1.121	1.113	0.935	1.784	1.227	3.59	3.476	4.709
	HINIJv2G_047461-T1	Hi_L	Hi_H	8.99173	26.6538	16.8416	1.56985	0.439623	-3.57089	0.000355765	0.00192238	1.207	1.089	1.443	1.499	0.897	2.826	3.102	5.742	2.604
	HINIJv2G_023351-T1	Hi_L	Hi_H	61.9877	177.055	113.129	1.51185	0.423574	-3.56927	0.000357976	0.00193228	2.415	1.759	3.294	4.773	1.987	12.059	4.727	3.274	12.043
	HINIJv2G_053628-T1	Hi_L	Hi_H	1.53008	15.0113	7.52175	3.30542	0.926445	-3.56785	0.000359919	0.00194195	0.634	0.262	0	0	0	0.8	1.998	2.384	1.627
	HINIJv2G_046685-T1	Hi_L	Hi_H	54.6267	109.617	79.067	1.00935	0.283147	-3.56474	0.000364215	0.00196389	3.857	5.184	3.317	4.066	4.811	7.497	7.39	13.147	5.566
	HINIJv2G_002380-T1	Hi_L	Hi_H	95.8093	1835.5	869.003	4.25967	1.19561	-3.56276	0.00036697	0.00197666	1.709	1.602	3.533	16.814	14.106	462.1	23.73	4.97	76.598
	HINIJv2G_021630-T1	Hi_L	Hi_H	11.7463	33.8672	21.5778	1.52982	0.429472	-3.5621	0.000367901	0.00198042	0.133	0.147	0.08	0.048	0.102	0.327	0.365	0.16	0.325
	HINIJv2G_021448-T1	Hi_L	Hi_H	2.16885	71.5513	33.0055	5.04632	1.41682	-3.56172	0.000368429	0.001982	0	0	0.193	0.06	0.387	11.15	0.479	0.277	4.557
	HINIJv2G_020889-T1	Hi_L	Hi_H	38.0839	78.9722	56.2565	1.04959	0.294703	-3.5615	0.00036874	0.00198284	0.911	1.141	0.977	1.115	0.958	2.635	2.022	1.142	2.582
	HINIJv2G_052783-T1	Hi_L	Hi_H	0.661074	16.971	7.90993	4.69823	1.31933	-3.56109	0.000369325	0.00198557	0	0	0	0	0.326	1.136	3.151	0.076	2.192
	HINIJv2G_009335-T1	Hi_L	Hi_H	280.282	2701.68	1356.46	3.26872	0.918015	-3.56064	0.000369952	0.00198852	25.342	10.901	39.36	75.04	14.422	477.613	85.5	29.753	654.523
	HINIJv2G_001761-T1	Hi_L	Hi_H	34.0602	74.6654	52.107	1.12782	0.317076	-3.55694	0.0003752	0.00201292	11.275	8.189	17.505	21.131	14.045	33.706	32.176	24.187	30.053
	HINIJv2G_017832-T1	Hi_L	Hi_H	13.9911	34.9092	23.288	1.32014	0.3713	-3.55546	0.000377311	0.00202339	2.282	1.068	1.67	1.151	1.152	3.626	2.485	4.248	4.003
	HINIJv2G_045827-T1	Hi_L	Hi_H	19.5685	50.9988	33.5375	1.37942	0.38812	-3.5541	0.000379271	0.00203134	1.831	0.66	0.693	1.775	0.785	3.099	3.013	3.526	2.192
	HINIJv2G_033700-T1	Hi_L	Hi_H	11.5782	54.2417	30.5398	2.2264	0.627063	-3.55051	0.000384478	0.00205665	0.082	0.105	0.023	0.336	0.581	0.881	1.527	0.89	0.89
	HINIJv2G_031460-T1	Hi_L	Hi_H	20.2544	43.1653	30.437	1.08864	0.307031	-3.54572	0.000391546	0.00209051	6.466	8.461	9.814	7.675	9.713	17.357	14.959	14.347	21.157
	HINIJv2G_003025-T1	Hi_L	Hi_H	9.04752	38.1726	21.992	2.08738	0.588983	-3.54404	0.000394052	0.00210301	0.205	0.461	0.068	0.024	0.214	0.627	0.658	1.175	0.835
	HINIJv2G_039559-T1	Hi_L	Hi_H	3.07274	15.9264	8.78549	2.38338	0.672695	-3.54303	0.000395553	0.00211014	0.286	0.744	0.693	0	0.285	1.29	2.006	2.065	2.734
	HINIJv2G_006037-T1	Hi_L	Hi_H	1.92245	16.5432	8.42056	3.10574	0.876848	-3.54193	0.000397205	0.00211807	0.123	0.063	0	0.168	0.183	2.226	0.674	0.319	0.456
	HINIJv2G_021751-T1	Hi_L	Hi_H	101.717	242.97	164.496	1.25578	0.354741	-3.54	0.000400132	0.00213056	7.571	16.158	12.563	15.507	7.868	21.783	49.962	24.128	15.678
	HINIJv2G_037432-T1	Hi_L	Hi_H	19.5586	41.7839	29.4365	1.09119	0.308579	-3.53618	0.000405964	0.00215756	1.709	1.246	1.25	1.391	1.142	2.036	3.102	3.257	3.005
	HINIJv2G_035766-T1	Hi_L	Hi_H	11.5485	35.854	22.3509	1.63366	0.462627	-3.53128	0.000413557	0.00219336	2.64	0.911	2.011	2.063	1.57	4.362	2.737	9.294	5.891
	HINIJv2G_011678-T1	Hi_L	Hi_H	2.78425	14.7707	8.11158	2.40523	0.68182	-3.52766	0.000419256	0.00222148	0.194	0.209	0.091	0.36	0.397	1.39	0.495	1.729	1.638
	HINIJv2G_040777-T1	Hi_L	Hi_H	29.5514	67.75	46.5286	1.19863	0.339824	-3.5272	0.000419983	0.00222466	1.258	0.859	0.897	1.427	1.182	4.035	1.47	2.325	2.398
	HINIJv2G_044671-T1	Hi_L	Hi_H	2.37776	18.5819	9.57961	2.96744	0.841613	-3.5259	0.00042205	0.00223422	0.143	0.052	0.045	0.024	0	0.7	0.341	0.092	0.564
	HINIJv2G_012076-T1	Hi_L	Hi_H	30.8737	75.5861	50.7459	1.29119	0.366236	-3.52557	0.000422575	0.00223654	1.596	0.387	0.761	0.744	0.561	2.181	1.9	2.015	1.823
	HINIJv2G_036763-T1	Hi_L	Hi_H	88.4027	190.259	133.672	1.10407	0.313442	-3.52242	0.000427622	0.00225997	2.005	2.409	2.635	4.557	3.486	8.76	4.832	3.887	8.191
	HINIJv2G_051856-T1	Hi_L	Hi_H	39.9565	88.229	61.411	1.14426	0.325065	-3.52011	0.000431375	0.00227557	5.463	3.278	3.067	3.85	2.986	5.771	9.534	11.946	5.056
	HINIJv2G_017238-T1	Hi_L	Hi_H	2.61581	16.2298	8.66647	2.64466	0.751821	-3.51767	0.000435346	0.00229556	0.072	0.021	0.057	0	0.071	0.418	0.309	0.118	0.174
	HINIJv2G_002446-T1	Hi_L	Hi_H	114.359	234.4	167.711	1.03405	0.294286	-3.51374	0.000441851	0.00232363	5.003	2.848	5.475	7.184	5.371	6.961	7.959	15.137	12.021
	HINIJv2G_036462-T1	Hi_L	Hi_H	14.3702	33.7903	23.0013	1.23549	0.351854	-3.51137	0.00044581	0.00234107	0.286	0.335	0.477	0.516	0.53	0.991	1.096	1.167	0.727
	HINIJv2G_044974-T1	Hi_L	Hi_H	1.04532	10.9603	5.45197	3.35349	0.955208	-3.51074	0.000446864	0.00234565	0.89	0.859	0	2.003	0	2.972	8.373	6.288	10.774
	HINIJv2G_055508-T1	Hi_L	Hi_H	90.124	271.185	170.595	1.59055	0.453075	-3.51057	0.000447141	0.00234624	6.231	2.848	1.863	1.151	2.895	6.37	9.681	15.657	4.264
	HINIJv2G_011206-T1	Hi_L	Hi_H	261.918	532.941	382.373	1.02504	0.292243	-3.50749	0.00045236	0.00236914	5.208	5.707	4.021	3.25	4.556	12.414	10.517	4.088	9.743
	HINIJv2G_042630-T1	Hi_L	Hi_H	14.943	52.9361	31.8288	1.82746	0.521477	-3.50439	0.00045765	0.00239341	0.041	0.744	0.852	0.396	0.499	1.518	2.412	2.006	1.139
	HINIJv2G_018865-T1	Hi_L	Hi_H	2.46029	130.595	59.4088	5.72052	1.63251	-3.50412	0.000458118	0.00239537	0.082	0	0.045	0.348	0	15.767	0.422	0.092	3.363
	HINIJv2G_032129-T1	Hi_L	Hi_H	5.41196	22.6406	13.0691	2.07283	0.591732	-3.50299	0.000460063	0.00240406	0.471	0.314	0.534	0.108	0.061	1.409	0.763	1.771	1.009
	HINIJv2G_033055-T1	Hi_L	Hi_H	7.42601	29.5248	17.2477	1.99579	0.569951	-3.50168	0.000462329	0.00241441	0.225	2.367	1.295	0.816	2.895	3.099	8.105	6.112	6.119
	HINIJv2G_018757-T1	Hi_L	Hi_H	36.4953	86.9285	58.9101	1.24811	0.356607	-3.49995	0.000465343	0.00242768	2.394	1.676	2.363	4.761	2.293	8.924	6.026	3.786	6.575
	HINIJv2G_053632-T1	Hi_L	Hi_H	4.2418	23.3002	12.7122	2.44601	0.701158	-3.48852	0.000485694	0.002522	1.289	0.188	0.875	0.995	0.183	5.298	2.095	1.31	6.38
	HINIJv2G_052895-T1	Hi_L	Hi_H	1.92739	16.6879	8.48761	3.1148	0.893448	-3.48627	0.000489802	0.00254022	0	0	0.488	0.06	0.071	1.354	0.893	1.503	0.521
	HINIJv2G_039103-T1	Hi_L	Hi_H	97.9244	197.504	142.182	1.0151	0.291484	-3.48252	0.000496718	0.00257244	1.228	0.984	1.022	0.612	1.213	3.135	1.973	1.763	1.28
	HINIJv2G_023929-T1	Hi_L	Hi_H	14.13	47.4933	28.9581	1.74288	0.500726	-3.4807	0.000500104	0.00258788	0.604	0.691	0.829	1.691	0.122	3.544	2.607	2.099	2.202
	HINIJv2G_016433-T1	Hi_L	Hi_H	13.151	36.9499	23.7283	1.47965	0.425358	-3.47861	0.000504024	0.00260604	0.839	0.367	0.625	1.499	0.927	1.454	2.55	2.695	2.745
	HINIJv2G_034980-T1	Hi_L	Hi_H	12.4995	29.8756	20.2222	1.25415	0.360548	-3.47847	0.000504292	0.0026069	16.247	12.347	9.939	8.671	6.768	18.066	20.457	24.732	27.905
	HINIJv2G_025740-T1	Hi_L	Hi_H	1.99302	17.8475	9.03947	3.18142	0.914619	-3.47841	0.000504404	0.00260695	0.317	0.565	0	0	0.112	0.991	3.606	1.729	0.597
	HINIJv2G_052967-T1	Hi_L	Hi_H	3821.59	8008.37	5682.38	1.06737	0.306873	-3.47822	0.000504757	0.00260825	72.046	181.754	95.474	82.583	171.329	177.088	362.475	275.658	186.917
	HINIJv2G_006595-T1	Hi_L	Hi_H	13.9209	40.1096	25.5603	1.51727	0.436475	-3.47619	0.000508587	0.00262376	0.491	0.66	0.625	2.027	0.713	2.354	2.315	2.905	2.68
	HINIJv2G_042080-T1	Hi_L	Hi_H	30.8513	94.2371	59.0228	1.60941	0.462988	-3.47614	0.000508683	0.00262376	1.33	1.916	2.703	3.022	2.874	11.696	3.443	2.695	10.654
	HINIJv2G_049094-T1	Hi_L	Hi_H	13.9067	34.0807	22.8729	1.30032	0.374127	-3.4756	0.000509703	0.00262849	0.931	1.948	1.284	0.78	1.05	2.59	3.549	3.165	2.257
	HINIJv2G_033028-T1	Hi_L	Hi_H	28.4745	79.562	51.18	1.48888	0.428451	-3.47503	0.000510792	0.00263357	0.716	1.058	0.432	0.432	0.55	1.963	1.364	3.056	0.727
	HINIJv2G_031596-T1	Hi_L	Hi_H	2.36673	12.6772	6.94915	2.42219	0.697277	-3.47379	0.000513159	0.00264471	0.102	0.209	0.102	0.276	0.397	1.19	1.657	0.94	0.727
	HINIJv2G_019949-T1	Hi_L	Hi_H	14.5587	34.7351	23.526	1.26153	0.363583	-3.46973	0.000520989	0.00267912	0.205	0.325	0.318	0.156	0.408	0.772	0.739	0.579	0.597
	HINIJv2G_055815-T1	Hi_L	Hi_H	2.16147	18.3866	9.37266	3.09532	0.892613	-3.46771	0.000524909	0.00269711	0.051	0	0	0.096	0.387	0.691	0.772	1.746	0.401
	HINIJv2G_048465-T1	Hi_L	Hi_H	1.26616	16.9982	8.25816	3.73483	1.07718	-3.46724	0.000525823	0.00270126	0.133	0	0.045	0.084	0	1.799	0.154	0.134	0.781
	HINIJv2G_014956-T1	Hi_L	Hi_H	28.5698	58.6337	41.9315	1.03298	0.29803	-3.46603	0.000528209	0.00271187	2.026	2.115	3.34	4.138	2.375	4.907	5.108	6.876	5.729
	HINIJv2G_033584-T1	Hi_L	Hi_H	4.54709	21.4433	12.0565	2.23569	0.645273	-3.46471	0.000530797	0.00272462	0.225	0.031	0.17	0.024	0.143	0.591	0.56	0.252	0.825
	HINIJv2G_032430-T1	Hi_L	Hi_H	18.7252	45.7451	30.7341	1.28106	0.370015	-3.46218	0.000535828	0.00274768	1.473	0.775	1.749	2.818	2.242	3.88	3.452	4.634	5.468
	HINIJv2G_021966-T1	Hi_L	Hi_H	48.2569	100.385	71.425	1.06031	0.306523	-3.45917	0.000541844	0.00277463	2.445	2.691	1.102	1.127	1.824	4.08	4.385	3.534	3.06
	HINIJv2G_029058-T1	Hi_L	Hi_H	3.91806	18.2558	10.2904	2.2266	0.644427	-3.45516	0.000549959	0.00281111	0.818	0.712	0.659	0.12	0.132	2.299	1.023	2.477	3.136
	HINIJv2G_016630-T1	Hi_L	Hi_H	99.2288	201.24	144.567	1.01711	0.294408	-3.45477	0.000550764	0.0028141	29.168	34.443	49.56	49.627	32.819	72.255	82.008	42.505	104.178
	HINIJv2G_034724-T1	Hi_L	Hi_H	11.1279	37.1189	22.6794	1.72927	0.501035	-3.45141	0.000557672	0.00284484	0.604	0.22	0.386	0.528	0.489	1.218	0.666	1.125	2.886
	HINIJv2G_006791-T1	Hi_L	Hi_H	3.9085	16.3586	9.44189	2.07293	0.600623	-3.4513	0.000557895	0.00284541	0.921	0.942	0.863	0.408	0.887	3.871	1.291	3.543	4.286
	HINIJv2G_029285-T1	Hi_L	Hi_H	7.8019	21.5414	13.9084	1.47364	0.427209	-3.44945	0.000561727	0.00286153	0.297	0.565	0.42	0.336	0.561	1.345	1.226	1.159	1.02
	HINIJv2G_047791-T1	Hi_L	Hi_H	15.5336	40.1325	26.4665	1.35949	0.394195	-3.44878	0.000563123	0.00286807	3.826	2.597	6.634	6.008	2.395	9.324	9.64	9.495	14.267
	HINIJv2G_030652-T1	Hi_L	Hi_H	3.6285	20.9219	11.3144	2.52632	0.733023	-3.44644	0.000568023	0.00288997	0.286	1.194	1.863	1.259	0	8.597	6.375	3.182	2.278
	HINIJv2G_026041-T1	Hi_L	Hi_H	3.69439	15.4301	8.91026	2.06374	0.59923	-3.44398	0.000573221	0.00291252	0.44	0.367	0.17	0.168	0.357	1.381	1.113	0.714	1.725
	HINIJv2G_038296-T1	Hi_L	Hi_H	23.4972	53.2076	36.7018	1.17706	0.341869	-3.44301	0.000575273	0.00292062	35.348	35.364	49.038	22.763	18.448	60.795	49.45	60.463	88.923
	HINIJv2G_029641-T1	Hi_L	Hi_H	3.74793	21.7665	11.7562	2.55491	0.742132	-3.44266	0.00057602	0.00292326	0.061	0.335	0.193	0	0.316	1.836	1.234	0.579	0.488
	HINIJv2G_004694-T1	Hi_L	Hi_H	51.8028	109.413	77.4073	1.07967	0.313748	-3.44119	0.000579159	0.00293743	3.479	3.979	2.045	2.914	2.558	7.397	3.078	6.573	7.953
	HINIJv2G_021232-T1	Hi_L	Hi_H	4.68843	32.1276	16.8836	2.77431	0.806256	-3.44097	0.000579622	0.00293862	0.624	0.429	1.556	1.103	0.612	0.845	8.86	12.408	1.107
	HINIJv2G_054198-T1	Hi_L	Hi_H	150.511	354.54	241.191	1.23575	0.359162	-3.44064	0.000580345	0.00294169	4.021	5.435	5.35	7.292	7.746	22.046	7.48	6.683	19.356
	HINIJv2G_034752-T1	Hi_L	Hi_H	5.00661	25.5812	14.1509	2.35983	0.68613	-3.43933	0.000583161	0.00295421	0.123	0.199	0.318	0.024	0.061	1.399	0.463	0.285	0.835
	HINIJv2G_019415-T1	Hi_L	Hi_H	4.24253	23.8176	12.9426	2.48703	0.723157	-3.43912	0.000583604	0.00295587	0.44	0	0.25	0.36	0.194	1.281	1.186	2.737	0.358
	HINIJv2G_041125-T2	Hi_L	Hi_H	29.6531	66.8574	46.1883	1.16843	0.339837	-3.4382	0.0005856	0.00296421	1.524	1.539	1.034	2.686	1.631	4.671	4.117	2.225	3.96
	HINIJv2G_035660-T1	Hi_L	Hi_H	23.9813	58.5341	39.3381	1.29131	0.375994	-3.4344	0.000593858	0.00299948	0.951	0.838	1.238	0.6	0.826	1.418	2.574	3.383	1.28
	HINIJv2G_003975-T1	Hi_L	Hi_H	17.8764	55.0758	34.4095	1.62239	0.472669	-3.4324	0.000598259	0.00302051	0.419	0.565	1.738	1.463	0.805	5.034	1.64	2.779	2.712
	HINIJv2G_029074-T1	Hi_L	Hi_H	7.80004	21.9225	14.0767	1.49933	0.436876	-3.43193	0.000599308	0.00302461	0.45	0.377	0.273	0.216	0.326	0.918	0.698	1.15	0.901
	HINIJv2G_003452-T1	Hi_L	Hi_H	34.2892	69.1918	49.8015	1.00825	0.293898	-3.4306	0.000602251	0.00303886	1.647	1.854	2.113	2.327	1.457	2.426	3.167	4.693	4.709
	HINIJv2G_050343-T1	Hi_L	Hi_H	2.17006	13.4185	7.16938	2.6299	0.767065	-3.42853	0.000606868	0.00306035	0.706	0.356	0.636	0.3	1.305	4.98	1.892	2.124	6.607
	HINIJv2G_010125-T1	Hi_L	Hi_H	47.5025	96.1543	69.1256	1.01801	0.296931	-3.42846	0.000607017	0.00306049	0.992	1.424	0.852	1.055	1.06	1.499	1.462	3.098	2.604
	HINIJv2G_053779-T1	Hi_L	Hi_H	11.1031	33.1118	20.8847	1.57801	0.460909	-3.42369	0.000617772	0.00310736	0.225	0.387	0.557	0.144	0.612	1.127	1.234	0.722	1.432
	HINIJv2G_041867-T1	Hi_L	Hi_H	7.83656	26.6812	16.2119	1.76083	0.514803	-3.4204	0.00062529	0.00313899	0.757	1.55	2.09	3.298	0.968	5.025	7.78	6.792	3.32
	HINIJv2G_047147-T1	Hi_L	Hi_H	28.8808	78.385	50.8827	1.43621	0.42078	-3.41321	0.000642026	0.00321479	2.005	1.477	6.554	3.154	2.385	7.079	8.885	5.776	11.555
	HINIJv2G_028449-T2	Hi_L	Hi_H	41.2948	85.9295	61.1325	1.05719	0.309745	-3.4131	0.000642282	0.00321544	1.32	1.016	1.329	2.507	1.58	3.708	2.972	3.979	2.127
	HINIJv2G_043279-T1	Hi_L	Hi_H	5.83807	24.0861	13.9483	2.05212	0.601298	-3.41282	0.000642937	0.00321746	0.409	0.314	0.534	0.168	0.183	1.536	1.868	1.494	0.336
	HINIJv2G_048143-T1	Hi_L	Hi_H	8.58789	57.1716	30.1806	2.72967	0.800473	-3.41007	0.00064946	0.00324755	0	0.199	0.375	2.063	1.182	11.069	1.795	2.561	4.589
	HINIJv2G_039513-T1	Hi_L	Hi_H	1.06853	10.4925	5.25697	3.28476	0.964134	-3.40695	0.000656923	0.00327845	0	0.063	0	0.108	0.122	0.291	0.3	0.781	0.879
	HINIJv2G_012909-T1	Hi_L	Hi_H	4.03702	19.2204	10.7852	2.24536	0.659274	-3.40581	0.000659682	0.0032901	0.46	0.052	0.204	0.24	0	1.1	0.698	0.991	0.814
	HINIJv2G_017276-T1	Hi_L	Hi_H	5.58041	37.3872	19.7168	2.74505	0.806001	-3.40577	0.000659772	0.0032901	0.133	0.23	0.227	0.288	0.275	4.089	0.227	0.201	1.595
	HINIJv2G_040274-T1	Hi_L	Hi_H	25.0147	55.0065	38.3444	1.13013	0.332016	-3.40383	0.000664472	0.00331043	1.033	2.252	1.783	3.046	1.845	3.69	3.793	4.072	5.707
	HINIJv2G_053798-T1	Hi_L	Hi_H	2.08366	55.7923	25.9542	4.73318	1.39055	-3.40382	0.000664497	0.00331043	0.072	0	0.295	0.348	0	11.014	0.504	0.277	3.353
	HINIJv2G_034528-T2	Hi_L	Hi_H	55.0455	114.738	81.5755	1.05876	0.311103	-3.40324	0.000665908	0.00331487	3.632	3.184	4.112	4.641	3.343	11.705	4.597	5.331	9.45
	HINIJv2G_038297-T1	Hi_L	Hi_H	25.9119	56.4814	39.4983	1.12146	0.330163	-3.39669	0.000682061	0.00338736	1.463	0.932	0.829	1.619	1.457	1.736	3.216	3.509	2.409
	HINIJv2G_014408-T1	Hi_L	Hi_H	30.7468	119.176	70.0488	1.95478	0.575611	-3.396	0.000683786	0.00339394	0.767	4.524	3.09	1.343	2.344	1.881	17.656	6.322	10.926
	HINIJv2G_051224-T1	Hi_L	Hi_H	0.631619	10.5636	5.04583	4.04359	1.19197	-3.39237	0.000692915	0.00343391	0	0	0.17	0.084	0	1.645	0.227	0.453	1.074
	HINIJv2G_000850-T1	Hi_L	Hi_H	14.0765	38.2145	24.8045	1.44288	0.425408	-3.39175	0.00069448	0.00343834	1.269	0.995	0.545	1.619	0.734	4.135	2.217	2.989	1.703
	HINIJv2G_055711-T1	Hi_L	Hi_H	0.224899	10.4766	4.7812	5.13969	1.51734	-3.38729	0.000705857	0.00348915	0	0.126	0	0	0	0.091	1.982	0.092	2.539
	HINIJv2G_040889-T1	Hi_L	Hi_H	38.6544	149.162	87.7687	1.94723	0.574871	-3.38725	0.000705973	0.00348915	0.256	1.089	3.351	1.967	1.172	4.326	12.425	4.886	2.3
	HINIJv2G_033475-T1	Hi_L	Hi_H	19.3658	61.2294	37.9719	1.66119	0.490665	-3.3856	0.000710236	0.00350614	1.125	2	2.42	3.322	1.142	6.598	2.355	11.594	4.372
	HINIJv2G_016628-T1	Hi_L	Hi_H	18.459	51.8091	33.2812	1.49696	0.442166	-3.38551	0.000710471	0.00350663	1.013	1.979	0.398	1.007	1.386	4.18	2.469	4.416	1.779
	HINIJv2G_009559-T1	Hi_L	Hi_H	28.8483	83.6283	53.1949	1.53573	0.453634	-3.3854	0.000710753	0.00350734	1.299	0.471	0.341	0.228	0.54	1.527	1.186	1.528	2.419
	HINIJv2G_044518-T2	Hi_L	Hi_H	8.5735	27.4246	16.9518	1.67681	0.495412	-3.38467	0.00071263	0.00351457	0.225	2.136	1.295	2.638	2.456	4.644	5.157	7.077	4.893
	HINIJv2G_040624-T1	Hi_L	Hi_H	147.686	392.286	256.397	1.40784	0.416073	-3.38364	0.000715318	0.00352476	29.24	34.652	37.508	99.697	40.636	142.874	81.724	61.94	206.088
	HINIJv2G_045123-T1	Hi_L	Hi_H	22.3569	54.1623	36.4926	1.27722	0.377747	-3.38116	0.000721795	0.00355416	1.412	1.246	3.93	1.907	2.65	4.698	4.109	7.17	5.338
	HINIJv2G_041140-T1	Hi_L	Hi_H	16.6422	66.1033	38.6249	1.98533	0.58718	-3.38112	0.000721911	0.00355416	0.45	0.063	0.034	0.612	0.255	1.245	0.926	1.226	1.096
	HINIJv2G_046054-T1	Hi_L	Hi_H	1.77195	14.7024	7.51882	3.07329	0.909357	-3.37963	0.000725824	0.00357067	0	0.251	0	0	0.724	1.945	1.202	1.31	1.877
	HINIJv2G_027930-T1	Hi_L	Hi_H	19.5517	55.5009	35.5291	1.50803	0.446938	-3.37414	0.000740458	0.00363287	0.675	0.576	1.056	0.756	0.785	2.054	3.045	2.972	0.597
	HINIJv2G_033786-T1	Hi_L	Hi_H	6.1568	99.3053	47.5561	4.01007	1.1896	-3.37093	0.000749151	0.00366988	0	1.309	0.477	2.902	2.201	64.549	3.638	2.653	15.016
	HINIJv2G_023136-T1	Hi_L	Hi_H	22.0918	53.6571	36.1208	1.28415	0.381053	-3.36999	0.000751705	0.00368098	1.657	2.168	1.306	2.231	1.101	4.317	4.345	5.684	1.855
	HINIJv2G_044365-T1	Hi_L	Hi_H	7.00472	24.2537	14.6709	1.78412	0.529788	-3.3676	0.000758254	0.00370878	0.082	0.126	0.204	0.492	0.418	1.154	0.82	0.688	0.901
	HINIJv2G_047700-T1	Hi_L	Hi_H	16.4392	42.5846	28.0594	1.3784	0.409358	-3.36723	0.000759262	0.00371179	0.583	0.367	0.386	0.3	0.612	1.127	1.689	1.276	0.532
	HINIJv2G_036677-T1	Hi_L	Hi_H	33.2829	85.5005	56.4907	1.35588	0.402973	-3.36469	0.000766301	0.00374026	2.466	2.199	2.056	6.908	4.26	6.207	13.53	7.791	8.549
	HINIJv2G_034294-T1	Hi_L	Hi_H	33.9474	80.6609	54.7089	1.25089	0.372424	-3.35877	0.000782899	0.00380962	2.793	2.21	2.772	1.343	1.61	8.279	3.419	3.031	5.371
	HINIJv2G_000279-T1	Hi_L	Hi_H	4.71221	21.8333	12.3216	2.21624	0.659953	-3.35818	0.000784572	0.00381632	0.389	0.251	0.102	0.276	0.051	0.909	0.788	1.847	0.369
	HINIJv2G_021682-T1	Hi_L	Hi_H	830.868	1890.88	1301.99	1.18619	0.353554	-3.35504	0.000793531	0.00385328	75.852	78.038	199.195	182.136	56.607	329.886	279.338	191.026	254.325
	HINIJv2G_045984-T1	Hi_L	Hi_H	49.8372	103.711	73.781	1.05294	0.313929	-3.35406	0.000796347	0.00386548	5.555	5.917	7.395	7.58	2.986	12.059	9.461	9.008	17.457
	HINIJv2G_044677-T1	Hi_L	Hi_H	2.16958	22.729	11.3071	3.39569	1.01298	-3.35218	0.000801783	0.00388965	0	0.042	0.023	0.036	0.112	1.2	0.089	0.05	0.412
	HINIJv2G_015119-T1	Hi_L	Hi_H	41.7015	86.7449	61.7208	1.05181	0.313832	-3.35149	0.00080377	0.00389781	3.683	6.032	4.101	6.572	6.513	7.997	14.756	7.363	13.584
	HINIJv2G_031516-T1	Hi_L	Hi_H	4.85404	19.1952	11.2279	1.97124	0.588335	-3.35055	0.000806527	0.00390821	0.082	0.168	0.125	0.42	0.122	1.018	0.52	0.512	0.792
	HINIJv2G_015640-T1	Hi_L	Hi_H	12.3858	37.1467	23.3907	1.59382	0.47643	-3.34534	0.000821822	0.00397253	1.739	2.943	1.806	1.367	2.721	9.551	2.152	7.363	5.685
	HINIJv2G_007517-T1	Hi_L	Hi_H	10.6672	31.3849	19.8751	1.55964	0.466223	-3.34527	0.000822029	0.00397278	0.256	0.733	0.829	0.3	1.05	1.154	1.957	2.09	2.159
	HINIJv2G_045649-T1	Hi_L	Hi_H	12.604	44.0907	26.5981	1.80482	0.539573	-3.3449	0.000823109	0.00397725	0.829	0.126	1.125	0.744	0.673	1.027	2.079	4.416	2.116
	HINIJv2G_011172-T1	Hi_L	Hi_H	28.9348	68.6715	46.5955	1.25214	0.374667	-3.34201	0.000831727	0.00401357	0.604	1.215	1.159	0.42	0.938	2.154	2.818	2.074	1.128
	HINIJv2G_048008-T1	Hi_L	Hi_H	94.788	190.385	137.276	1.00624	0.301748	-3.33471	0.00085387	0.00410398	2.496	1.99	1.204	1.487	1.427	4.735	2.737	2.09	4.199
	HINIJv2G_009336-T1	Hi_L	Hi_H	11.2851	33.0265	20.9479	1.54381	0.463272	-3.33242	0.000860949	0.00413116	0.338	0.052	0.148	0.252	0.153	0.645	0.374	0.546	0.651
	HINIJv2G_006491-T1	Hi_L	Hi_H	28.7584	65.5788	45.123	1.1943	0.35887	-3.32795	0.000874867	0.0041838	0.982	1.173	1.113	1.535	1.447	4.698	1.844	3.039	1.714
	HINIJv2G_040983-T1	Hi_L	Hi_H	11.809	44.5714	26.3701	1.91668	0.576021	-3.32745	0.000876453	0.0041906	0.675	0.293	0.784	0.588	0.754	4.653	0.625	1.091	2.875
	HINIJv2G_002796-T1	Hi_L	Hi_H	42.1019	88.4991	62.7229	1.07523	0.323295	-3.32584	0.00088153	0.00421251	0.655	2.021	0.931	1.055	1.457	2.245	3.005	2.989	1.975
	HINIJv2G_016751-T1	Hi_L	Hi_H	56.5521	186.284	114.211	1.71829	0.51745	-3.32068	0.00089797	0.00428385	1.668	0.367	1.295	1.631	0.795	6.107	1.714	1.201	6.054
	HINIJv2G_018456-T1	Hi_L	Hi_H	22.0411	46.4658	32.8965	1.07401	0.324248	-3.3123	0.000925318	0.00439216	3.315	2.817	2.76	5.229	5.157	9.178	6.01	7.866	8.571
	HINIJv2G_006899-T1	Hi_L	Hi_H	9.34318	24.5628	16.1075	1.40105	0.423648	-3.3071	0.000942669	0.00446208	0.399	0.827	0.591	0.372	0.683	1.718	1.803	1.133	1.302
	HINIJv2G_010704-T1	Hi_L	Hi_H	7.51722	21.7234	13.8311	1.53888	0.465671	-3.30464	0.00095097	0.00449721	0.563	0.45	0.488	0.528	0.438	1.99	1.446	1.478	0.727
	HINIJv2G_034360-T1	Hi_L	Hi_H	24.0959	59.4923	39.8277	1.30258	0.394356	-3.30306	0.00095637	0.00451933	1.422	3.906	2.26	4.977	1.692	7.524	4.735	8.538	6.77
	HINIJv2G_002080-T1	Hi_L	Hi_H	25.393	53.0916	37.7035	1.0575	0.320227	-3.30234	0.000958834	0.00452853	6.691	5.173	7.656	12.185	10.814	14.449	16.381	17.429	19.876
	HINIJv2G_019620-T1	Hi_L	Hi_H	7.11935	22.7714	14.0758	1.6789	0.508474	-3.30185	0.000960491	0.00453551	9.259	8.189	6.441	10.77	22.056	31.152	23.154	39.785	40.892
	HINIJv2G_015086-T1	Hi_L	Hi_H	5.23448	28.9593	15.7788	2.46003	0.745368	-3.30042	0.0009654	0.00455617	0.246	0.262	0.159	1.067	0.255	5.098	0.625	1.15	1.758
	HINIJv2G_047216-T1	Hi_L	Hi_H	13.5043	39.545	25.078	1.5512	0.470297	-3.29834	0.000972567	0.00458745	1.361	1.424	1.431	1.439	0.397	6.089	2.047	2.359	3.439
	HINIJv2G_016408-T1	Hi_L	Hi_H	11.7726	29.5748	19.6846	1.31873	0.399859	-3.298	0.000973771	0.00459228	0.358	0.377	0.704	0.588	0.418	1.063	1.527	0.831	1.432
	HINIJv2G_003043-T1	Hi_L	Hi_H	71.1649	147.382	105.039	1.05187	0.318969	-3.29771	0.000974767	0.00459558	5.218	3.99	1.715	1.931	2.905	5.589	5.912	7.791	6.607
	HINIJv2G_003846-T1	Hi_L	Hi_H	17.5348	38.9927	27.0717	1.16101	0.352069	-3.29769	0.000974831	0.00459558	0.522	0.461	0.613	0.264	0.397	1.309	0.739	1.058	0.89
	HINIJv2G_011442-T1	Hi_L	Hi_H	23.1942	92.1615	53.8463	1.98708	0.602627	-3.29737	0.000975962	0.00460006	15.776	18.63	48.549	20.112	18.111	19.184	50.23	70.948	222.568
	HINIJv2G_032677-T1	Hi_L	Hi_H	9.10849	26.161	16.6874	1.51803	0.460455	-3.29681	0.000977879	0.00460655	0.358	0.23	0.443	0.672	0.183	1.363	0.845	1.276	0.846
	HINIJv2G_011898-T1	Hi_L	Hi_H	9.56811	27.8591	17.6974	1.53628	0.466119	-3.29589	0.0009811	0.00461832	14.702	17.761	14.006	32.525	17.255	71.464	35.457	37.56	58.989
	HINIJv2G_024610-T1	Hi_L	Hi_H	44.1432	91.5609	65.2177	1.04875	0.318354	-3.29429	0.000986714	0.00464046	5.76	5.027	8.394	12.137	4.434	13.104	12.336	17.563	14.94
	HINIJv2G_040144-T1	Hi_L	Hi_H	4.27815	14.6724	8.89782	1.77319	0.538404	-3.29341	0.000989801	0.00465327	0.839	0.429	0.988	0.935	0.815	2.417	3.216	2.804	2.246
	HINIJv2G_055514-T1	Hi_L	Hi_H	20.0289	45.4637	31.3333	1.17748	0.35755	-3.2932	0.000990554	0.00465595	5.3	6.074	4.18	9.33	4.026	8.788	15.349	15.195	10.795
	HINIJv2G_041871-T1	Hi_L	Hi_H	32.4103	65.753	47.2293	1.01503	0.308307	-3.29226	0.000993844	0.00466969	4.164	2.168	2.863	5.289	3.7	7.843	5.522	6.422	9.135
	HINIJv2G_016933-T1	Hi_L	Hi_H	15.1668	48.6138	30.0321	1.68111	0.510653	-3.29209	0.000994474	0.00467122	0.788	0.188	0.659	0.744	0.724	3.953	0.942	1.284	1.703
	HINIJv2G_053973-T1	Hi_L	Hi_H	9.14323	28.6668	17.8204	1.63926	0.498132	-3.29081	0.000998977	0.00468691	0.194	0.157	0.193	0.588	0.52	1.209	0.999	0.604	1.28
	HINIJv2G_029937-T1	Hi_L	Hi_H	2.15643	14.3759	7.58729	2.74165	0.833617	-3.28886	0.00100595	0.00471355	0.399	0.838	0	0.54	0.194	4.807	0.82	1.57	2.897
	HINIJv2G_051771-T1	Hi_L	Hi_H	9.09556	24.5529	15.9655	1.43643	0.43689	-3.28784	0.00100958	0.00472797	1.156	1.34	1.25	0.708	0.907	2.254	1.811	3.82	3.418
	HINIJv2G_039544-T1	Hi_L	Hi_H	17.5339	41.6687	28.2605	1.24623	0.37918	-3.28664	0.0010139	0.00474647	0.624	0.524	0.92	0.396	0.948	1.418	1.218	1.368	2.398
	HINIJv2G_004395-T1	Hi_L	Hi_H	55.0317	113.522	81.0275	1.0461	0.318348	-3.28604	0.00101606	0.0047557	1.238	0.764	0.454	0.432	0.703	1.527	1.121	1.57	1.693
	HINIJv2G_041994-T1	Hi_L	Hi_H	13.6428	41.6516	26.0912	1.61746	0.492428	-3.28466	0.00102105	0.00477644	0.307	0.901	0.863	0.636	1.213	4.462	2.103	1.654	1.215
	HINIJv2G_055392-T1	Hi_L	Hi_H	14.0652	40.0855	25.6298	1.50215	0.458205	-3.27833	0.00104424	0.00487038	1.105	0.723	0.75	1.355	0.571	2.99	2.412	0.974	3.765
	HINIJv2G_044322-T1	Hi_L	Hi_H	22.2055	76.9304	46.5277	1.79367	0.547144	-3.27824	0.00104457	0.00487038	0.757	2.691	1.92	2.087	1.773	12.941	3.281	1.679	7.182
	HINIJv2G_010712-T1	Hi_L	Hi_H	8.37643	23.7853	15.2248	1.49984	0.4576	-3.27761	0.00104691	0.0048804	1.054	1.246	0.432	1.499	1.498	2.617	2.363	3.358	4.394
	HINIJv2G_048648-T1	Hi_L	Hi_H	95.0585	200.853	142.078	1.07759	0.329106	-3.27429	0.00105928	0.0049255	13.351	12.797	28.375	29.455	12.924	27.562	46.624	50.027	35.294
	HINIJv2G_020996-T1	Hi_L	Hi_H	26.1502	52.6539	37.9296	1.01384	0.309761	-3.27299	0.00106417	0.00494555	2.425	6.472	3.998	4.677	6.125	10.169	8.99	9.562	8.322
	HINIJv2G_033328-T1	Hi_L	Hi_H	4.97945	16.5028	10.101	1.73617	0.530806	-3.27083	0.00107233	0.00497893	2.824	1.435	0.943	0.899	1.631	6.107	3.784	4.483	4.806
	HINIJv2G_008162-T1	Hi_L	Hi_H	37.6829	90.4371	61.1292	1.25815	0.384666	-3.27076	0.00107257	0.00497914	3.745	8.493	11.586	14.212	6.136	12.232	22.382	21.013	26.679
	HINIJv2G_036690-T1	Hi_L	Hi_H	18.4428	49.908	32.4273	1.43413	0.438974	-3.26702	0.00108687	0.00503818	1.422	1.152	1.715	1.463	0.968	1.463	5.88	4.659	2.354
	HINIJv2G_013388-T1	Hi_L	Hi_H	26.0523	54.9713	38.9052	1.07516	0.329641	-3.2616	0.00110787	0.00512159	1.882	1.508	1.125	1.523	1.549	1.808	4.385	3.635	2.832
	HINIJv2G_017442-T1	Hi_L	Hi_H	42.7021	92.4354	64.8058	1.11759	0.342784	-3.26034	0.0011128	0.00514345	1.852	2.147	1.261	1.559	1.019	2.726	2.477	5.826	2.506
	HINIJv2G_034974-T1	Hi_L	Hi_H	11.6504	27.0743	18.5054	1.21668	0.373393	-3.25846	0.00112019	0.00517387	0.317	0.262	0.295	0.192	0.163	0.509	0.666	0.562	0.532
	HINIJv2G_005734-T1	Hi_L	Hi_H	19.9797	49.0782	32.9124	1.29475	0.397445	-3.25768	0.00112326	0.00518335	8.911	14.619	17.539	14.655	13.688	43.111	18.541	20.946	43.767
	HINIJv2G_052824-T1	Hi_L	Hi_H	18.5249	54.8676	34.6772	1.5569	0.478075	-3.25661	0.00112753	0.00519837	0.655	0.251	0.988	1.691	0.489	2.29	2.631	1.41	3.211
	HINIJv2G_012613-T1	Hi_L	Hi_H	27.6725	60.3017	42.1743	1.11643	0.342969	-3.25519	0.00113316	0.0052215	5.862	2.618	5.668	9.366	7.583	11.378	12.945	11.837	16.361
	HINIJv2G_041198-T1	Hi_L	Hi_H	5.55858	21.3482	12.5762	1.9303	0.593023	-3.25502	0.00113385	0.00522372	1.934	1.906	5.85	3.094	1.651	8.324	15.455	4.769	13.237
	HINIJv2G_037046-T1	Hi_L	Hi_H	2.93305	55.9673	26.5038	4.24779	1.3053	-3.25427	0.00113684	0.00523654	0	0.042	0.034	0.276	0.153	5.462	0.252	0.109	1.779
	HINIJv2G_040696-T1	Hi_L	Hi_H	308.39	640.05	455.794	1.05239	0.323478	-3.25336	0.00114049	0.00524929	29.465	30.233	38.019	64.054	27.396	83.414	75.739	37.334	110.763
	HINIJv2G_017660-T1	Hi_L	Hi_H	8.62623	24.8968	15.8576	1.53367	0.471484	-3.25285	0.00114254	0.00525711	0.46	0.293	0.182	0.348	0.571	1.536	1.186	0.722	0.781
	HINIJv2G_001911-T1	Hi_L	Hi_H	5.73019	21.6311	12.7973	1.90838	0.586736	-3.25254	0.00114378	0.00526095	1.003	0.408	1.318	1.607	0.785	6.252	2.907	1.553	4.296
	HINIJv2G_046305-T1	Hi_L	Hi_H	3.01125	15.5443	8.58149	2.36472	0.727392	-3.25096	0.00115016	0.00528362	0.604	0	3.01	0.947	2.589	3.571	7.715	9.361	8.148
	HINIJv2G_012729-T1	Hi_L	Hi_H	99.0399	204.116	145.74	1.0426	0.320729	-3.25073	0.00115109	0.00528597	5.699	3.55	7.031	8.347	4.199	12.15	16.949	11.611	6.249
	HINIJv2G_020740-T1	Hi_L	Hi_H	65.2045	152.073	103.813	1.21842	0.375303	-3.24649	0.00116839	0.00535196	5.33	4.126	11.904	14.236	4.933	17.884	22.577	13.567	20.169
	HINIJv2G_016473-T1	Hi_L	Hi_H	3.16493	15.3255	8.56964	2.26479	0.698116	-3.24415	0.00117801	0.00539021	0.532	0.283	0	0.851	0.265	1.49	1.218	2.905	1.714
	HINIJv2G_007614-T1	Hi_L	Hi_H	232.43	492.606	348.064	1.08376	0.334137	-3.24346	0.00118086	0.00539939	9.699	15.771	10.36	10.626	4.586	21.201	34.101	16.975	13.41
	HINIJv2G_040878-T1	Hi_L	Hi_H	8.15484	23.7258	15.0753	1.54375	0.476688	-3.2385	0.00120162	0.0054845	0.399	0.419	0.295	0.468	0.306	1.118	1.584	1.192	0.467
	HINIJv2G_006865-T1	Hi_L	Hi_H	3.69576	63.825	30.4199	4.11263	1.27004	-3.23818	0.00120295	0.00548861	0.031	0.147	0.17	0.06	0.183	0.073	3.866	4.29	0.033
	HINIJv2G_053956-T1	Hi_L	Hi_H	3.04451	14.6379	8.19713	2.26708	0.700135	-3.23806	0.00120347	0.00548999	0.031	0.073	0.17	0.036	0.173	0.245	0.739	0.369	0.434
	HINIJv2G_003856-T1	Hi_L	Hi_H	13.4395	32.1484	21.7546	1.24699	0.385152	-3.23765	0.00120519	0.00549684	32.504	18.86	24.116	33.712	19.712	45.992	39.193	51.513	83.726
	HINIJv2G_032405-T1	Hi_L	Hi_H	53.3942	108.614	77.9365	1.0216	0.31563	-3.2367	0.00120922	0.00551212	1.361	1.644	2.022	1.067	1.294	2.744	2.501	1.872	4.806
	HINIJv2G_026087-T1	Hi_L	Hi_H	304.263	626.258	447.372	1.04094	0.321611	-3.23665	0.0012094	0.00551212	13.965	6.315	11.495	12.844	8.796	28.508	10.915	15.934	31.876
	HINIJv2G_044724-T1	Hi_L	Hi_H	1.97144	14.9506	7.73997	2.93796	0.908135	-3.23516	0.00121576	0.00553615	0.02	0.063	0.08	0	0.02	0.627	0.276	0.067	0.195
	HINIJv2G_040990-T1	Hi_L	Hi_H	20.3175	56.2937	36.307	1.46386	0.452559	-3.23462	0.00121803	0.00554452	6.302	5.969	2.783	13.828	5.412	20.429	24.721	9.629	17.229
	HINIJv2G_027423-T1	Hi_L	Hi_H	7.64112	40.4118	22.2059	2.40027	0.742174	-3.23411	0.00122022	0.00555155	0.276	0.188	0.716	1.091	0.927	7.897	0.617	1.075	3.721
	HINIJv2G_033113-T1	Hi_L	Hi_H	3.00719	20.4515	10.7602	2.76103	0.854617	-3.23072	0.00123478	0.00560976	0	0.262	0.08	0.204	0.041	1.072	0.439	0.16	1.519
	HINIJv2G_037351-T1	Hi_L	Hi_H	21.7195	45.1928	32.1521	1.06334	0.329241	-3.22968	0.00123929	0.00562825	1.514	1.141	1.079	1.247	1.121	2.972	2.794	2.93	1.367
	HINIJv2G_053242-T1	Hi_L	Hi_H	13.6205	40.1417	25.4077	1.56435	0.484976	-3.22561	0.00125703	0.00569871	0.225	1.236	1.306	0.828	1.06	3.272	3.622	2.728	1.172
	HINIJv2G_048002-T1	Hi_L	Hi_H	6.04173	20.6897	12.5519	1.78104	0.553021	-3.22057	0.00127937	0.00579174	2.189	0.639	1.704	1.067	2.65	8.96	3.89	3.61	5.121
	HINIJv2G_053762-T1	Hi_L	Hi_H	105.75	214.939	154.279	1.02443	0.318606	-3.21535	0.00130288	0.00588461	5.126	9.75	9.599	6.152	7.399	10.069	21.546	20.694	8.712
	HINIJv2G_005809-T3	Hi_L	Hi_H	48.5339	106.765	74.4144	1.13218	0.352208	-3.21452	0.00130665	0.00589852	8.154	9.718	10.689	15.615	12.088	11.532	21.018	23.624	39.666
	HINIJv2G_014012-T1	Hi_L	Hi_H	55.6714	154.595	99.6374	1.47547	0.459248	-3.2128	0.00131449	0.00593075	2.803	1.267	0.807	0.42	1.396	6.252	3.119	2.561	2.864
	HINIJv2G_000333-T1	Hi_L	Hi_H	28.2806	119.916	69.0074	2.08487	0.649679	-3.20908	0.00133162	0.00599853	1.033	1.99	1.181	2.698	2.303	21.556	1.519	1.83	5.946
	HINIJv2G_012762-T1	Hi_L	Hi_H	8.92594	26.4295	16.7053	1.56533	0.487966	-3.20787	0.00133723	0.00601849	6.251	1.518	6.906	7.747	5.167	16.448	13.92	21.551	9.016
	HINIJv2G_035292-T1	Hi_L	Hi_H	2.78537	13.4214	7.51251	2.26006	0.705109	-3.20526	0.00134941	0.00606476	0	0.607	1.624	0.768	0.561	2.908	4.629	2.225	3.591
	HINIJv2G_012533-T1	Hi_L	Hi_H	1.95976	17.3133	8.78355	3.14484	0.981599	-3.20379	0.00135632	0.00608721	0.174	0.188	0.057	0.06	0.061	1.254	0.203	0.092	2.246
	HINIJv2G_031544-T1	Hi_L	Hi_H	19.6757	41.0899	29.1931	1.06279	0.332019	-3.20098	0.00136959	0.00613813	2.885	1.99	3.646	4.305	4.158	6.97	5.79	8.874	6.054
	HINIJv2G_033157-T1	Hi_L	Hi_H	6.5123	26.5981	15.4393	2.03626	0.636144	-3.20094	0.00136982	0.00613813	0.143	0.586	0.42	0.324	0.652	0.963	2.932	2.51	0.467
	HINIJv2G_034235-T1	Hi_L	Hi_H	21.672	46.3745	32.6509	1.09172	0.341111	-3.20049	0.00137196	0.00614661	0.399	0.922	0.772	0.887	0.418	1.181	1.592	1.293	1.725
	HINIJv2G_001076-T1	Hi_L	Hi_H	3.23306	14.9565	8.44348	2.21676	0.693325	-3.19728	0.00138728	0.00620439	0.205	0.105	0.261	0.096	0.112	0.636	1.023	1.007	0.195
	HINIJv2G_026343-T1	Hi_L	Hi_H	48.1572	110.271	75.7634	1.19444	0.373719	-3.1961	0.00139298	0.00622442	1.811	3.194	4.816	4.138	2.232	5.416	11.654	8.127	4.079
	HINIJv2G_014899-T1	Hi_L	Hi_H	7.3646	20.9432	13.3995	1.50319	0.470342	-3.19595	0.0013937	0.00622656	0.665	0.555	0.329	0.312	0.408	1.054	1.186	0.991	1.866
	HINIJv2G_005866-T1	Hi_L	Hi_H	11.6588	32.368	20.8629	1.47544	0.461834	-3.19474	0.00139957	0.00624619	1.177	0.618	0.647	0.492	0.612	1.227	3.021	2.443	1.107
	HINIJv2G_025085-T1	Hi_L	Hi_H	23.0202	52.0691	35.9308	1.18217	0.370232	-3.19305	0.00140778	0.00627408	2.394	3.016	2.931	1.019	1.213	4.317	3.687	6.003	4.806
	HINIJv2G_039281-T1	Hi_L	Hi_H	16.9603	52.7546	32.8689	1.62759	0.510572	-3.18777	0.00143374	0.00637533	0.829	0.44	0.534	2.399	0.489	3.008	3.606	1.771	3.136
	HINIJv2G_039138-T1	Hi_L	Hi_H	15.6493	33.1604	23.432	1.08268	0.339787	-3.18635	0.0014408	0.00639891	0.849	1.581	1.295	1.835	1.254	2.826	3.192	2.989	2.376
	HINIJv2G_039400-T1	Hi_L	Hi_H	3.05125	15.7179	8.68087	2.37381	0.746108	-3.18159	0.0014647	0.00648812	0.031	0.168	0	0.072	0.112	0.573	0.179	0.277	0.499
	HINIJv2G_021213-T1	Hi_L	Hi_H	13.0015	30.6468	20.8439	1.24804	0.392501	-3.17971	0.00147422	0.00651675	1.095	1.717	0.716	0.935	1.029	2.735	2.079	3.501	1.877
	HINIJv2G_019063-T1	Hi_L	Hi_H	17.7036	58.6341	35.8949	1.72483	0.542473	-3.17956	0.00147498	0.00651896	0.174	0.408	1.113	1.007	0.846	3.708	1.803	0.806	2.962
	HINIJv2G_020832-T1	Hi_L	Hi_H	36.4116	79.704	55.6527	1.12542	0.354095	-3.17831	0.00148136	0.00654151	3.622	3.54	7.213	9.546	7.104	8.588	12.377	15.934	16.253
	HINIJv2G_031680-T1	Hi_L	Hi_H	3.50339	14.3854	8.33983	2.05605	0.648139	-3.17224	0.00151269	0.00665913	0.082	0.524	0.409	0.072	0.255	1.436	0.78	1.234	0.933
	HINIJv2G_028274-T1	Hi_L	Hi_H	25.5271	52.7734	37.6365	1.04029	0.327972	-3.17189	0.00151451	0.00666371	1.166	0.932	1.159	1.571	1.773	2.608	2.656	1.738	3.765
	HINIJv2G_001905-T1	Hi_L	Hi_H	20.9266	49.8075	33.7625	1.24428	0.392316	-3.17162	0.0015159	0.0066675	1.34	0.607	1.568	1.367	0.785	3.117	2.241	1.52	3.787
	HINIJv2G_037170-T1	Hi_L	Hi_H	27.4366	62.3679	42.9616	1.17972	0.371995	-3.17134	0.00151738	0.00667171	1.606	1.948	4.782	3.778	4.556	5.607	8.868	6.095	9.179
	HINIJv2G_051793-T1	Hi_L	Hi_H	2.31887	18.7622	9.62702	3.00061	0.946472	-3.17031	0.00152278	0.00669201	0	0	0.034	0.072	0.061	0.245	0.041	0.185	0.586
	HINIJv2G_047064-T1	Hi_L	Hi_H	2.32609	14.5333	7.75152	2.63499	0.831159	-3.17026	0.00152305	0.00669204	0.972	0.199	0.182	0.696	0	4.925	1.421	1.242	2.278
	HINIJv2G_004154-T1	Hi_L	Hi_H	1.50972	11.9453	6.14778	2.98384	0.941228	-3.17015	0.00152359	0.00669328	0.072	0.115	0	0.072	0	0.591	0.13	0.21	0.64
	HINIJv2G_036791-T1	Hi_L	Hi_H	43.4415	115.516	75.4744	1.41445	0.446574	-3.16735	0.00153838	0.00675125	2.967	2.21	1.056	0.54	2.925	8.17	4.524	4.164	3.58
	HINIJv2G_020479-T1	Hi_L	Hi_H	35.9383	77.7179	54.507	1.11635	0.353051	-3.16202	0.00156678	0.00685585	0.399	0.88	0.352	0.396	1.05	1.436	1.137	1.31	1.41
	HINIJv2G_015768-T1	Hi_L	Hi_H	8.95773	34.6885	20.3936	1.95	0.616958	-3.16066	0.0015741	0.00688674	1.657	1.278	2.34	2.207	0.805	1.69	11.54	9.201	2.593
	HINIJv2G_048301-T1	Hi_L	Hi_H	4.07068	14.745	8.81481	1.85215	0.587181	-3.1543	0.00160882	0.00700985	1.299	0.995	2.056	1.115	0.306	3.162	5.279	4.172	3.353
	HINIJv2G_000364-T1	Hi_L	Hi_H	20.3293	47.2814	32.3081	1.221	0.387135	-3.15393	0.0016109	0.00701527	4.41	5.592	6.884	8.371	6.798	13.858	14.87	21.567	6.857
	HINIJv2G_013843-T1	Hi_L	Hi_H	53.2604	107.452	77.3456	1.01292	0.321185	-3.15368	0.00161225	0.00701996	1.709	2.848	2.647	4.269	3.17	4.389	4.743	9.428	4.839
	HINIJv2G_047145-T1	Hi_L	Hi_H	7.90827	28.1414	16.9008	1.82516	0.579804	-3.14789	0.00164452	0.00714585	0.246	0.503	1.897	1.007	0.734	3.617	3.955	1.242	3.472
	HINIJv2G_046203-T1	Hi_L	Hi_H	6.49842	20.5864	12.7597	1.65619	0.526561	-3.14528	0.00165925	0.00720373	0.174	0.377	0.307	0.216	0.275	0.645	0.69	0.537	1.519
	HINIJv2G_018391-T1	Hi_L	Hi_H	7.06165	22.8843	14.094	1.68287	0.535448	-3.14292	0.0016727	0.00725716	0.767	0.262	0.841	0.552	0.347	1.154	1.437	1.318	3.168
	HINIJv2G_014309-T1	Hi_L	Hi_H	9.2341	92.6885	46.325	3.32477	1.05947	-3.13815	0.00170017	0.00736011	0.747	0.576	1.409	3.67	1.284	46.773	1.827	1.587	9.884
	HINIJv2G_025037-T1	Hi_L	Hi_H	33.3307	83.2876	55.5338	1.32032	0.420935	-3.13663	0.00170899	0.00738858	1.443	1.518	3.078	2.77	1.845	9.315	3.167	2.561	5.946
	HINIJv2G_039711-T1	Hi_L	Hi_H	32.3111	70.3634	49.2232	1.12224	0.357787	-3.13662	0.00170906	0.00738858	6.517	13.551	9.474	17.222	12.567	36.595	20.758	16.438	24.195
	HINIJv2G_001755-T1	Hi_L	Hi_H	33.9353	125.425	74.5976	1.88355	0.601027	-3.13388	0.0017251	0.00744655	0.215	3.11	10.916	11.069	6.91	16.603	22.52	20.719	33.742
	HINIJv2G_034106-T1	Hi_L	Hi_H	553.279	1678	1053.16	1.60052	0.511	-3.13214	0.00173535	0.00748577	73.417	26.83	85.455	88.819	16.603	148.336	160.898	217.89	167.811
	HINIJv2G_013095-T1	Hi_L	Hi_H	204.727	494.749	333.626	1.27384	0.406992	-3.12988	0.00174878	0.0075386	4.031	12.682	3.862	3.838	12.903	26.517	12.531	14.306	17.978
	HINIJv2G_048436-T1	Hi_L	Hi_H	5.98746	21.8565	13.0404	1.86061	0.594503	-3.1297	0.00174988	0.00754205	0.542	0.052	0.25	0.276	0.255	1.3	0.763	0.487	1.454
	HINIJv2G_024184-T1	Hi_L	Hi_H	75.5115	171.763	118.29	1.18277	0.378043	-3.12866	0.00175607	0.00756746	16.83	11.258	23.366	27.44	6.115	27.008	32.574	38.853	51.329
	HINIJv2G_031916-T1	Hi_L	Hi_H	3.4523	16.8427	9.40359	2.29294	0.733002	-3.12815	0.00175913	0.00757553	0.491	0.168	0	0.228	0.418	0.936	1.519	2.107	0.456
	HINIJv2G_017835-T1	Hi_L	Hi_H	15.714	38.0008	25.6193	1.28101	0.409594	-3.12752	0.0017629	0.00759048	0.45	0.335	0.193	0.324	0.265	1.181	0.698	0.722	0.401
	HINIJv2G_016221-T1	Hi_L	Hi_H	3.63695	13.3677	7.96173	1.87305	0.598977	-3.12708	0.00176552	0.00759919	0.307	0.126	0.239	0.216	0.122	0.927	0.942	0.504	0.629
	HINIJv2G_040088-T1	Hi_L	Hi_H	9.87608	37.5514	22.1762	1.92833	0.616733	-3.12669	0.00176785	0.00760795	1.719	1.183	1.056	1.571	1.57	5.089	0.52	9.487	5.88
	HINIJv2G_049304-T1	Hi_L	Hi_H	58.2247	267.459	151.218	2.19803	0.703315	-3.12524	0.00177659	0.00763913	1.391	0.922	1.749	7.232	2.721	16.985	7.861	4.584	21.309
	HINIJv2G_006911-T1	Hi_L	Hi_H	2.97344	15.2985	8.45126	2.3597	0.755143	-3.12484	0.00177904	0.00764582	0.061	0	0.363	0.228	0.183	1.627	0.674	0.546	0.575
	HINIJv2G_012640-T2	Hi_L	Hi_H	40.1066	82.618	59.0006	1.04616	0.334876	-3.12401	0.00178407	0.00766097	1.33	2.503	1.284	1.487	2.324	3.217	2.087	5.356	3.917
	HINIJv2G_031543-T1	Hi_L	Hi_H	20.9705	69.5728	42.5715	1.72437	0.552246	-3.12248	0.00179337	0.00769313	6.538	3.257	5.066	22.715	9.061	44.356	22.861	13.088	37.409
	HINIJv2G_034976-T1	Hi_L	Hi_H	13.5722	30.3584	21.0327	1.16799	0.374165	-3.1216	0.00179874	0.00771393	0.951	0.545	0.432	0.54	0.54	1.545	1.178	1.562	1.031
	HINIJv2G_000541-T1	Hi_L	Hi_H	9.22742	21.7848	14.8085	1.23955	0.39721	-3.12065	0.00180451	0.00773313	0.338	0.241	0.341	0.36	0.357	0.881	0.715	0.739	0.716
	HINIJv2G_050393-T1	Hi_L	Hi_H	8.87807	26.1191	16.5407	1.55025	0.496912	-3.11977	0.00180992	0.0077537	1.729	1.529	2.295	3.694	0.479	7.27	5.311	5.155	4.362
	HINIJv2G_015023-T1	Hi_L	Hi_H	9.84811	27.1963	17.5584	1.46046	0.468302	-3.11862	0.00181698	0.00777782	2.415	2.157	1.102	3.634	3.7	3.744	6.586	9.445	7.823
	HINIJv2G_012761-T1	Hi_L	Hi_H	1.09797	10.5385	5.29374	3.27614	1.05104	-3.11704	0.00182674	0.00781267	0.194	0.136	0	0	0	0.191	1.072	0.739	0.564
	HINIJv2G_008731-T1	Hi_L	Hi_H	3.10844	16.4903	9.05593	2.4261	0.779195	-3.1136	0.00184823	0.00789004	0.685	1.875	0	0	0.662	2.908	4.369	3.014	2.615
	HINIJv2G_013694-T1	Hi_L	Hi_H	9.04312	254.212	118.007	4.81299	1.54664	-3.1119	0.00185886	0.00793012	0	39.323	172.694	21.359	4.709	2477.71	46.372	42.866	2621.38
	HINIJv2G_000353-T1	Hi_L	Hi_H	33.6787	81.4301	54.9015	1.27194	0.408878	-3.11081	0.00186575	0.00795552	1.371	1.696	1.795	3.79	1.091	3.408	4.507	7.69	3.038
	HINIJv2G_000209-T1	Hi_L	Hi_H	32.0413	99.2344	61.9049	1.62602	0.523121	-3.1083	0.00188166	0.00801533	0.962	0.576	1.147	2.938	1.233	5.225	2.558	1.41	7.584
	HINIJv2G_052174-T1	Hi_L	Hi_H	78.7823	317.838	185.029	2.01299	0.648014	-3.10639	0.00189384	0.00806184	3.243	4.22	4.169	3.346	3.944	8.324	4.061	41.221	7.204
	HINIJv2G_035796-T1	Hi_L	Hi_H	3.04557	15.9643	8.78723	2.39661	0.772248	-3.10342	0.00191295	0.00813101	0.45	0.052	0.045	0	0.153	0.909	0.601	0.638	0.803
	HINIJv2G_034475-T1	Hi_L	Hi_H	94.4938	199.869	141.327	1.07927	0.347901	-3.10222	0.00192073	0.00815728	20.452	11.404	22.946	18.037	13.79	42.548	16.697	25.689	57.253
	HINIJv2G_033009-T1	Hi_L	Hi_H	3.66679	14.7077	8.57384	2.009	0.64771	-3.1017	0.00192412	0.00816761	0.338	0.356	0.875	0.204	0.112	1.272	1.787	1.973	0.933
	HINIJv2G_037552-T1	Hi_L	Hi_H	7.80766	27.4458	16.5357	1.82379	0.588255	-3.10035	0.00193293	0.0081968	1.76	2.063	1.624	1.103	2.171	4.026	2.591	13.76	3.32
	HINIJv2G_026526-T1	Hi_L	Hi_H	19.0617	39.6977	28.2332	1.05185	0.339288	-3.10018	0.00193403	0.00820013	6.967	10.378	11.689	11.081	5.545	15.612	15.406	17.471	22.806
	HINIJv2G_012572-T1	Hi_L	Hi_H	5.417	27.5071	15.2348	2.34289	0.756325	-3.09773	0.00195011	0.00825596	0.174	0.272	0.216	0.156	0.265	1.263	1.243	0.034	1.768
	HINIJv2G_045602-T1	Hi_L	Hi_H	30.1731	66.2555	46.2097	1.1387	0.36787	-3.09538	0.00196561	0.00831193	2.394	4.545	2.442	3.418	2.314	5.162	7.301	10.192	3.428
	HINIJv2G_018574-T1	Hi_L	Hi_H	12.6133	51.0341	29.6892	2.01734	0.652052	-3.09383	0.00197591	0.00834857	0.859	0.524	0.136	0.768	0.377	5.171	0.585	0.949	1.79
	HINIJv2G_023241-T1	Hi_L	Hi_H	9.57119	28.8277	18.1296	1.58244	0.511686	-3.0926	0.0019841	0.00837489	6.527	1.581	9.11	8.035	5.361	22.101	17.201	8.261	21.211
	HINIJv2G_026989-T1	Hi_L	Hi_H	28.1089	84.3536	53.1066	1.58782	0.513512	-3.09209	0.00198755	0.00838805	0.665	1.717	0.966	0.564	0.968	3.417	0.512	3.518	4.199
	HINIJv2G_009450-T1	Hi_L	Hi_H	1.89486	13.4602	7.035	2.8118	0.909392	-3.09195	0.00198845	0.00838891	0	0	0.375	0.168	0	0.672	0.504	0.89	0.998
	HINIJv2G_046117-T1	Hi_L	Hi_H	65.2655	176.57	114.734	1.43633	0.464867	-3.08976	0.00200315	0.00843715	2.138	2.629	3.181	4.317	3.618	19.456	4.377	2.964	7.096
	HINIJv2G_053035-T1	Hi_L	Hi_H	39.5253	82.0348	58.4184	1.05192	0.340563	-3.08877	0.0020099	0.0084628	1.166	0.984	0.909	0.863	1.335	2.781	1.64	1.091	3.136
	HINIJv2G_013487-T1	Hi_L	Hi_H	367.576	770.39	546.605	1.06763	0.345935	-3.08621	0.00202724	0.00853017	26.785	30.411	31.613	43.834	39.056	126.216	28.246	48.399	79.734
	HINIJv2G_020147-T1	Hi_L	Hi_H	12.7457	44.3259	26.7814	1.78795	0.580069	-3.0823	0.00205407	0.00863739	7.816	3.047	5.646	19.656	3.231	21.328	45.52	15.934	19.247
	HINIJv2G_010880-T2	Hi_L	Hi_H	4.51935	16.8495	9.99942	1.89573	0.615198	-3.08149	0.00205966	0.00865946	0.419	0.367	0.136	0.324	0.214	1.454	1.364	0.361	1.118
	HINIJv2G_046162-T1	Hi_L	Hi_H	19.6554	59.5632	37.3922	1.60234	0.520556	-3.07813	0.00208305	0.00874626	3.315	1.801	4.089	3.286	1.57	17.702	4.93	7.698	2.864
	HINIJv2G_035072-T1	Hi_L	Hi_H	3.29861	16.475	9.15477	2.33751	0.760497	-3.07366	0.0021145	0.00886084	0.123	0.262	0.17	0	0.082	0.663	0.966	0.747	0.152
	HINIJv2G_054126-T1	Hi_L	Hi_H	3.6226	14.7703	8.57712	2.02332	0.658651	-3.07191	0.00212693	0.00890709	0.153	0.168	0.159	0.432	0.397	0.891	1.714	1.15	0.434
	HINIJv2G_001069-T1	Hi_L	Hi_H	37.0892	76.3127	54.5219	1.04542	0.340623	-3.06914	0.00214676	0.00898131	0.941	1.435	1.84	0.887	2.314	3.517	3.687	2.989	1.91
	HINIJv2G_044918-T1	Hi_L	Hi_H	16.0028	35.6879	24.7517	1.15422	0.376241	-3.06777	0.00215659	0.00901772	1.238	0.429	0.761	1.163	0.795	2.563	1.868	1.545	1.779
	HINIJv2G_028269-T1	Hi_L	Hi_H	8.12271	22.471	14.4997	1.46767	0.478563	-3.06684	0.00216338	0.00904046	0.235	0.126	0.511	0.336	0.285	1.1	0.869	0.672	0.586
	HINIJv2G_049885-T1	Hi_L	Hi_H	1.07639	10.7138	5.3597	3.31841	1.08211	-3.0666	0.00216506	0.00904453	0.041	0	0.182	0	0	0.364	0.658	0.646	0.13
	HINIJv2G_013643-T1	Hi_L	Hi_H	47.4585	500.132	248.647	3.3972	1.10812	-3.06572	0.00217148	0.00906244	4.062	4.786	16.175	26.025	12.648	416.026	21.87	5.306	75.242
	HINIJv2G_026570-T1	Hi_L	Hi_H	17.7379	38.0485	26.7649	1.10429	0.360453	-3.06361	0.00218687	0.00911922	0.788	2	1.976	1.559	2.844	4.289	3.484	3.702	3.949
	HINIJv2G_018337-T1	Hi_L	Hi_H	19.0686	42.8092	29.62	1.16402	0.380042	-3.06287	0.00219222	0.00913756	16.748	8.891	7.986	10.962	6.594	29.125	17.721	12.324	24.422
	HINIJv2G_024764-T1	Hi_L	Hi_H	41.5332	104.82	69.6606	1.33505	0.43589	-3.06281	0.0021927	0.00913756	0.235	1.581	1.397	1.403	1.142	3.853	1.998	1.855	3.83
	HINIJv2G_055116-T1	Hi_L	Hi_H	1296.74	4831.81	2867.88	1.89761	0.619712	-3.06208	0.00219804	0.00915386	50.48	44.171	70.563	132.246	90.445	396.625	95.774	85.044	561.629
	HINIJv2G_020873-T1	Hi_L	Hi_H	2.37103	13.73	7.41946	2.53334	0.82737	-3.06192	0.0021992	0.00915717	0	0.136	0	0.096	0.051	0.445	0.414	0.143	0.347
	HINIJv2G_036059-T1	Hi_L	Hi_H	12.877	39.801	24.8432	1.62116	0.530103	-3.0582	0.00222672	0.0092597	1.79	0.744	1.624	2.626	0.245	5.789	2.583	3.383	5.262
	HINIJv2G_038326-T1	Hi_L	Hi_H	26.4079	53.3548	38.3843	1.01066	0.331103	-3.05242	0.00227007	0.00942153	1.136	1.864	1.602	3.394	1.906	3.481	4.191	4.559	3.559
	HINIJv2G_034474-T1	Hi_L	Hi_H	25.7427	52.452	37.6135	1.02504	0.335869	-3.05191	0.00227388	0.00942818	0.522	0.984	1.511	1.523	1.733	2.236	2.331	2.896	2.669
	HINIJv2G_029300-T1	Hi_L	Hi_H	4.69468	18.3064	10.7443	1.96133	0.642918	-3.05067	0.00228331	0.00946266	0.849	0	1.068	0.444	0.245	2.481	2.128	2.04	1.345
	HINIJv2G_019896-T1	Hi_L	Hi_H	5.69619	27.4239	15.353	2.26117	0.741509	-3.04942	0.00229282	0.0094959	0.215	0.042	0.398	0.408	0.092	2.445	0.455	0.327	1.204
	HINIJv2G_028579-T1	Hi_L	Hi_H	22.6273	50.8668	35.1782	1.16959	0.383554	-3.04936	0.00229329	0.00949632	1.422	1.11	0.738	0.911	0.673	1.808	1.104	3.106	2.658
	HINIJv2G_025587-T1	Hi_L	Hi_H	6.18883	25.2096	14.6425	2.01573	0.661698	-3.0463	0.00231674	0.00957751	0.041	0.419	0.125	0.456	0.122	0.473	0.934	0.638	1.714
	HINIJv2G_033510-T1	Hi_L	Hi_H	6.0182	19.708	12.1025	1.71081	0.562029	-3.04399	0.0023346	0.00963454	0.379	0.387	1.34	0.576	0.754	2.817	3.135	1.276	1.617
	HINIJv2G_052698-T1	Hi_L	Hi_H	4.56283	15.6457	9.48855	1.78321	0.586141	-3.04229	0.00234789	0.0096769	0.123	1.026	0.477	0.456	0.489	1.118	1.738	2.233	1.801
	HINIJv2G_053472-T1	Hi_L	Hi_H	173.277	354.027	253.611	1.03192	0.339276	-3.04155	0.00235364	0.00969591	2.455	3.78	2.783	1.127	4.923	7.897	6.692	4.668	5.197
	HINIJv2G_014174-T1	Hi_L	Hi_H	35.3758	78.015	54.3266	1.14207	0.375985	-3.03755	0.00238507	0.00981589	49.948	15.007	19.765	26.732	27.264	87.367	35.628	41.993	51.883
	HINIJv2G_045879-T1	Hi_L	Hi_H	14.9454	33.7368	23.2971	1.1628	0.382821	-3.03745	0.0023859	0.00981772	3.939	3.184	6.259	6.584	5.045	7.724	12.807	8.849	13.909
	HINIJv2G_000120-T1	Hi_L	Hi_H	3.44336	13.8507	8.06882	1.99395	0.656594	-3.03681	0.00239093	0.00983202	1.494	1.498	2.136	1.211	0.887	2.435	6.205	3.828	9.363
	HINIJv2G_026890-T1	Hi_L	Hi_H	12.6867	41.0847	25.3081	1.70102	0.560462	-3.03504	0.00240507	0.00987908	0.123	2.629	1.17	0.768	2.293	3.717	6.01	4.894	3.092
	HINIJv2G_024449-T1	Hi_L	Hi_H	11.8718	32.305	20.9532	1.44332	0.47601	-3.03212	0.00242846	0.00996393	1.279	0.241	0.636	0.324	0.724	1.763	1.243	1.603	2.3
	HINIJv2G_043374-T1	Hi_L	Hi_H	3.408	14.5681	8.36806	2.09719	0.691937	-3.03089	0.00243833	0.00999901	0.194	0.188	0.045	0.252	0.051	0.618	0.349	1.075	0.38
	HINIJv2G_001113-T1	Hi_L	Hi_H	21.8334	59.4464	38.5503	1.4508	0.478683	-3.03082	0.00243891	0.00999901	0.645	0.649	0.398	0.42	0.357	1.654	1.324	2.015	0.293
	HINIJv2G_020893-T1	Hi_L	Hi_H	15.1395	49.8053	30.5465	1.72121	0.568384	-3.02826	0.00245967	0.0100677	0.317	0.44	0.227	0.42	0.866	3.19	0.91	0.453	1.334
	HINIJv2G_012763-T1	Hi_L	Hi_H	0.899595	10.0872	4.98296	3.52435	1.16533	-3.02432	0.00249192	0.0101736	0	0.157	0	0	0	0.164	0.471	0.495	0.239
	HINIJv2G_054487-T1	Hi_L	Hi_H	17.3516	35.9386	25.6125	1.05515	0.348906	-3.02415	0.00249332	0.0101761	0.286	0.796	0.375	0.42	0.489	1.018	1.007	0.923	0.944
	HINIJv2G_039970-T1	Hi_L	Hi_H	3.25295	15.1674	8.54827	2.2202	0.734657	-3.02208	0.00251042	0.0102291	0.143	0.073	0.125	0.12	0.489	0.364	1.478	0.764	0.901
	HINIJv2G_026580-T1	Hi_L	Hi_H	4.74587	15.5392	9.54292	1.7175	0.568342	-3.02195	0.00251148	0.0102306	0.102	0.251	0.17	0.168	0.071	0.473	0.292	0.722	0.488
	HINIJv2G_034429-T1	Hi_L	Hi_H	12.0888	30.5602	20.2983	1.34066	0.443776	-3.02103	0.00251912	0.0102521	2.005	3.508	5.237	2.231	2.171	4.889	9.193	9.982	5.468
	HINIJv2G_028972-T1	Hi_L	Hi_H	4.04846	14.9584	8.89731	1.87783	0.621715	-3.0204	0.00252438	0.0102717	3.826	2.388	3.817	5.445	3.873	6.679	21.075	16.371	8.278
	HINIJv2G_041104-T1	Hi_L	Hi_H	4.97605	19.7517	11.543	1.99574	0.660803	-3.02018	0.00252626	0.0102761	0.174	0.293	0.284	0.216	0.357	0.945	1.795	1.226	0.163
	HINIJv2G_042828-T1	Hi_L	Hi_H	8.18186	21.3637	14.0405	1.38714	0.459442	-3.01918	0.00253459	0.0103083	0.276	0.293	0.318	0.3	0.326	0.545	1.088	1.007	0.488
	HINIJv2G_008421-T1	Hi_L	Hi_H	23.2017	79.5491	48.245	1.7815	0.590635	-3.01624	0.00255932	0.0103923	3.489	2.335	0.443	0.336	3.007	5.162	4.077	11.535	5.208
	HINIJv2G_044638-T1	Hi_L	Hi_H	68.9734	362.381	199.377	2.39381	0.793958	-3.01503	0.00256954	0.0104289	0.102	1.655	1.92	0.756	2.303	13.613	4.312	2.619	7.432
	HINIJv2G_017686-T1	Hi_L	Hi_H	8.16086	23.6187	15.031	1.53257	0.508477	-3.01404	0.00257796	0.0104581	0.634	0.335	0.398	0.672	0.978	0.854	1.965	2.661	1.421
	HINIJv2G_028821-T1	Hi_L	Hi_H	5.55842	18.1783	11.1673	1.69854	0.563811	-3.01261	0.00259009	0.0105006	0.184	0.021	0.17	0.096	0.061	0.291	0.365	0.285	0.477
	HINIJv2G_021322-T1	Hi_L	Hi_H	19.606	43.8735	30.3915	1.16048	0.385472	-3.01055	0.00260775	0.0105638	6.63	3.11	4.067	6.716	3.425	8.76	6.521	15.758	10.123
	HINIJv2G_039787-T1	Hi_L	Hi_H	3.6161	14.1416	8.2941	1.95254	0.648825	-3.00935	0.00261806	0.0105975	0	19.698	12.166	27.212	10.732	38.286	50.88	46.384	77.455
	HINIJv2G_051618-T1	Hi_L	Hi_H	3.86616	14.915	8.77677	1.94968	0.648205	-3.00781	0.00263141	0.0106461	0.153	0.806	0.148	0.851	0.775	2.49	1.031	2.468	2.278
	HINIJv2G_050340-T1	Hi_L	Hi_H	6.58452	25.472	14.979	1.93964	0.64524	-3.00607	0.00264648	0.0107003	1.125	1.121	5.214	4.485	2.946	10.123	12.555	3.182	18.553
	HINIJv2G_016087-T1	Hi_L	Hi_H	4.57891	16.332	9.8025	1.84482	0.613837	-3.00539	0.00265238	0.0107197	8.389	10.42	8.338	5.325	28.273	45.428	42.06	39.894	38.625
	HINIJv2G_029122-T1	Hi_L	Hi_H	40.8522	86.359	61.0775	1.07523	0.357771	-3.00537	0.00265254	0.0107197	6.988	6.597	8.86	9.259	4.882	11.287	25.541	8.328	14.842
	HINIJv2G_014746-T1	Hi_L	Hi_H	2.06071	129.363	58.6394	5.96513	1.9871	-3.00192	0.00268281	0.0108079	0	0	0.068	0.24	0.041	15.267	0.284	0	1.91
	HINIJv2G_044549-T1	Hi_L	Hi_H	38.7885	94.8827	63.7192	1.29229	0.431145	-2.99734	0.00272344	0.010937	0.307	1.644	1.329	0.612	1.692	3.381	2.38	1.797	3.233
	HINIJv2G_016307-T1	Hi_L	Hi_H	97.3498	228.183	155.498	1.22675	0.409449	-2.99609	0.00273463	0.0109756	3.56	3.089	6.543	6.86	5.178	11.078	12.531	3.45	19.638
	HINIJv2G_011552-T1	Hi_L	Hi_H	11.1029	38.1103	23.1062	1.78097	0.594874	-2.99385	0.00275477	0.0110437	0.256	0.136	0.432	0.312	0.183	1.254	0.154	1.486	0.694
	HINIJv2G_054846-T1	Hi_L	Hi_H	60.9275	122.183	88.1522	1.0049	0.335803	-2.99253	0.00276673	0.011083	2.097	1.33	0.704	1.235	2.028	1.936	2.891	4.24	2.734
	HINIJv2G_025791-T1	Hi_L	Hi_H	15.1056	57.4818	33.9394	1.93394	0.64634	-2.99215	0.00277023	0.0110937	3.745	2.597	1.954	0	2.487	8.233	6.172	14.364	3.125
	HINIJv2G_007856-T1	Hi_L	Hi_H	0.426354	8.70711	4.10669	4.31246	1.44259	-2.9894	0.0027953	0.0111809	0	0.073	0	0.072	0	1.218	0.309	0.814	0
	HINIJv2G_014060-T1	Hi_L	Hi_H	3.18188	14.8307	8.35913	2.20934	0.739133	-2.98909	0.00279807	0.0111892	0.133	0.147	0.136	0.384	0.204	0.191	0.804	1.603	1.074
	HINIJv2G_001931-T1	Hi_L	Hi_H	1.90614	10.7171	5.82211	2.46912	0.826955	-2.9858	0.00282836	0.0112944	0	0.241	0.227	0.432	0.122	0.991	1.47	0.428	1.627
	HINIJv2G_047475-T1	Hi_L	Hi_H	9.5478	28.7937	18.1015	1.60435	0.538061	-2.98173	0.00286629	0.011428	0.767	0.806	0.534	0.432	0.866	4.244	1.308	1.595	0.933
	HINIJv2G_055769-T1	Hi_L	Hi_H	21.9669	50.275	34.5483	1.19752	0.402157	-2.97774	0.00290383	0.0115651	1.975	0.974	0.636	1.091	1.254	2.681	3.671	3.073	1.313
	HINIJv2G_052673-T1	Hi_L	Hi_H	4.91748	17.3132	10.4267	1.80843	0.607787	-2.97543	0.00292577	0.0116371	0.419	0.524	0.08	0.624	0.255	1.736	0.926	0.747	1.877
	HINIJv2G_003507-T1	Hi_L	Hi_H	8.53666	22.8324	14.8903	1.41888	0.47687	-2.9754	0.00292603	0.0116371	2.015	1.634	3.192	4.03	3.679	11.441	6.692	5.574	6.087
	HINIJv2G_011901-T1	Hi_L	Hi_H	5.96222	18.3524	11.469	1.60878	0.540705	-2.97534	0.00292661	0.0116376	0.9	1.539	2.465	2.339	0.571	4.144	3.76	3.904	6.781
	HINIJv2G_023745-T1	Hi_L	Hi_H	12.9859	30.8769	20.9374	1.25254	0.421247	-2.9734	0.00294518	0.0116987	0.256	0.419	0.329	0.372	0.826	1.027	0.682	1.192	1.226
	HINIJv2G_032977-T1	Hi_L	Hi_H	13.6259	30.812	21.2642	1.18503	0.398599	-2.97298	0.00294928	0.0117127	0.685	1.435	1.159	1.091	1.804	3.571	3.151	2.535	1.736
	HINIJv2G_046621-T1	Hi_L	Hi_H	0.843866	34.4932	15.7991	5.34545	1.79814	-2.97277	0.00295125	0.0117172	0.041	0.042	0	0.072	0	4.126	0.097	0	0.651
	HINIJv2G_039336-T1	Hi_L	Hi_H	24.0466	52.7764	36.8154	1.12834	0.379894	-2.97014	0.0029766	0.0117975	1.33	1.225	1.079	2.986	2.079	4.58	2.777	2.77	4.893
	HINIJv2G_049997-T1	Hi_L	Hi_H	14.9308	31.1374	22.1338	1.05195	0.354181	-2.9701	0.00297699	0.0117975	0.645	0.628	0.545	1.079	0.561	1.372	1.705	1.226	1.41
	HINIJv2G_035552-T1	Hi_L	Hi_H	41.5019	96.0812	65.7594	1.21331	0.408538	-2.96989	0.00297903	0.0118015	0.573	1.204	0.841	0.396	2.059	1.745	2.29	2.686	2.571
	HINIJv2G_050809-T1	Hi_L	Hi_H	1.87386	16.8063	8.5105	3.14672	1.05955	-2.96986	0.00297938	0.0118015	0.092	0	0.193	0.444	0.102	3.126	0.162	0.21	2.311
	HINIJv2G_029779-T1	Hi_L	Hi_H	29.0933	66.8938	45.8935	1.20014	0.404185	-2.96928	0.002985	0.0118201	5.013	3.309	2.192	3.862	5.748	4.644	5.758	13.441	12.314
	HINIJv2G_007678-T1	Hi_L	Hi_H	0.416537	25.6267	11.621	5.86166	1.97811	-2.96326	0.00304402	0.0120203	0	0	0.034	0.024	0	2.145	0.049	0	0.618
	HINIJv2G_018344-T1	Hi_L	Hi_H	9.43771	22.4732	15.2312	1.25812	0.424659	-2.96265	0.00305001	0.0120383	0.297	0.387	0.295	0.42	0.234	0.936	0.731	0.915	0.488
	HINIJv2G_020975-T1	Hi_L	Hi_H	6.38314	19.412	12.1737	1.59826	0.539865	-2.96047	0.00307166	0.0121051	0.44	0.199	0.341	0.408	0.051	0.954	0.544	0.982	1.009
	HINIJv2G_047912-T1	Hi_L	Hi_H	20.0543	49.1775	32.9979	1.30049	0.439337	-2.96012	0.0030752	0.0121153	3.202	4.671	2.851	1.523	4.811	5.671	4.597	14.297	7.953
	HINIJv2G_051616-T1	Hi_L	Hi_H	6.38477	25.2254	14.7584	1.97935	0.669536	-2.95631	0.00311349	0.0122378	0	0.209	0.091	0.276	0.082	0.881	0.292	0.369	0.564
	HINIJv2G_055797-T1	Hi_L	Hi_H	18.5623	51.8589	33.3608	1.47619	0.499364	-2.95615	0.00311507	0.0122422	0.256	0.419	0.954	0.899	0.642	2.054	1.169	0.714	3.092
	HINIJv2G_032043-T1	Hi_L	Hi_H	16.704	48.5778	30.8701	1.53866	0.520582	-2.95566	0.00311996	0.0122576	0.665	0.984	0.386	1.307	0.978	4.417	1.47	0.831	3.19
	HINIJv2G_037431-T1	Hi_L	Hi_H	13.5252	60.54	34.4207	2.16026	0.732169	-2.9505	0.00317264	0.0124378	0.911	0.314	0.75	1.835	0.927	11.05	1.283	0.504	3.819
	HINIJv2G_019028-T1	Hi_L	Hi_H	2.71675	12.9049	7.24482	2.22379	0.754377	-2.94785	0.00319987	0.0125272	0.604	0.597	1.499	3.322	0.52	2.499	6.002	8.236	7.182
	HINIJv2G_053201-T1	Hi_L	Hi_H	30.752	80.7876	52.99	1.39186	0.472245	-2.94733	0.00320533	0.0125448	0.992	6.859	11.018	9.546	4.994	12.559	19.678	20.787	15.482
	HINIJv2G_046143-T1	Hi_L	Hi_H	5.82064	17.2174	10.8859	1.57548	0.534602	-2.94702	0.00320852	0.0125496	1.463	3.1	1.068	2.171	1.824	5.871	4.881	7.455	2.81
	HINIJv2G_028910-T1	Hi_L	Hi_H	12.6581	28.4128	19.6602	1.16083	0.393983	-2.9464	0.00321495	0.0125709	1.555	1.121	1.397	1.547	1.335	2.108	4.702	2.88	2.539
	HINIJv2G_026991-T1	Hi_L	Hi_H	6.50273	23.9834	14.2719	1.88256	0.638956	-2.9463	0.003216	0.012573	0.89	0.607	2.431	0.768	3.639	3.299	3.24	7.673	9.754
	HINIJv2G_055113-T1	Hi_L	Hi_H	10.7058	27.0311	17.9615	1.33272	0.452388	-2.94596	0.00321949	0.0125848	0.348	0.283	0.193	0.36	0.163	0.354	0.642	1.007	0.684
	HINIJv2G_028819-T2	Hi_L	Hi_H	10.8048	24.2107	16.763	1.1686	0.396796	-2.94508	0.00322866	0.0126129	1.166	1.749	1.499	1.067	0.907	3.535	2.794	2.25	2.615
	HINIJv2G_039416-T1	Hi_L	Hi_H	7.91891	20.5918	13.5513	1.36393	0.463151	-2.94489	0.00323067	0.0126188	0.338	0.293	0.454	0.528	0.438	0.691	1.064	0.915	1.595
	HINIJv2G_000296-T1	Hi_L	Hi_H	2.97589	11.7262	6.86492	1.97688	0.671586	-2.94359	0.00324426	0.0126641	0.297	0.157	0.284	0.672	0.591	2.363	1.218	1.494	1.074
	HINIJv2G_007908-T1	Hi_L	Hi_H	61.255	128.087	90.9583	1.06188	0.361167	-2.94012	0.0032808	0.0127853	2.854	4.168	2.601	6.416	1.661	4.798	8.917	8.84	6.727
	HINIJv2G_026001-T1	Hi_L	Hi_H	6.77419	37.2826	20.3335	2.4669	0.839582	-2.93824	0.00330079	0.0128534	0.348	0.168	0.023	0.024	0.173	2.217	0.26	0.21	0.553
	HINIJv2G_044714-T1	Hi_L	Hi_H	151.428	379.947	252.992	1.32755	0.45183	-2.93815	0.00330173	0.012855	2.097	3.435	4.033	1.331	4.383	12.922	5.774	2.015	9.678
	HINIJv2G_055633-T1	Hi_L	Hi_H	4.58222	14.1297	8.82554	1.63828	0.557884	-2.93659	0.00331841	0.0129141	0.092	0.241	0.159	0.06	0.132	0.4	0.357	0.529	0.401
	HINIJv2G_039235-T1	Hi_L	Hi_H	43.1156	102.483	69.501	1.24426	0.424128	-2.93369	0.00334954	0.0130233	11.049	7.938	14.971	22.487	4.26	28.444	25.647	17.126	39.634
	HINIJv2G_014904-T1	Hi_L	Hi_H	5.57562	18.5215	11.3293	1.72901	0.589749	-2.93178	0.00337023	0.0130947	0.87	0.723	1.159	0.947	0.693	1.799	5.555	2.737	1.259
	HINIJv2G_038866-T1	Hi_L	Hi_H	3.00216	12.0838	7.03844	1.99963	0.682172	-2.93126	0.00337587	0.0131137	0.849	0.827	3.374	1.919	2.772	8.115	6.335	4.533	11.012
	HINIJv2G_026853-T1	Hi_L	Hi_H	4.49347	16.1912	9.69248	1.84597	0.629942	-2.93039	0.00338542	0.0131448	0.43	1.11	0.602	1.331	0.836	4.807	3.289	1.058	2.875
	HINIJv2G_017619-T1	Hi_L	Hi_H	2.33778	23.2446	11.6297	3.31053	1.1315	-2.9258	0.00343574	0.0133198	0	0	0.216	0.42	0.571	6.752	0.284	0.168	2.181
	HINIJv2G_053713-T1	Hi_L	Hi_H	24.7282	51.3043	36.5398	1.05666	0.361265	-2.92488	0.00344584	0.0133469	0.767	0.89	1.374	0.456	1.172	2.608	1.835	1.326	1.866
	HINIJv2G_043193-T1	Hi_L	Hi_H	17.7347	42.048	28.5406	1.25309	0.428902	-2.92162	0.0034822	0.0134673	0.348	0.628	0.329	0.12	0.652	1.063	0.715	1.1	1.052
	HINIJv2G_049454-T1	Hi_L	Hi_H	8.79076	23.9443	15.5257	1.43631	0.491741	-2.92087	0.00349056	0.0134956	4.512	5.079	4.26	5.553	3.853	4.162	16.819	12.324	13.736
	HINIJv2G_024699-T1	Hi_L	Hi_H	145.173	1060.3	551.897	2.86849	0.982273	-2.92026	0.00349745	0.0135161	0.02	2.178	2.647	4.665	2.956	28.435	15.999	6.473	21.016
	HINIJv2G_024417-T1	Hi_L	Hi_H	32.297	70.129	49.1112	1.11697	0.382677	-2.91883	0.00351343	0.0135717	0.921	0.367	0.568	0.684	0.387	1.799	0.698	0.965	1.584
	HINIJv2G_013930-T1	Hi_L	Hi_H	3.72447	15.1749	8.81357	2.03975	0.699146	-2.91749	0.00352865	0.0136161	0.225	0.356	0.341	0	0.061	1.163	0.593	0.646	0.814
	HINIJv2G_037905-T1	Hi_L	Hi_H	23.7804	48.5884	34.8062	1.02702	0.352169	-2.91627	0.00354245	0.013661	2.189	0.953	0.727	1.595	1.254	3.026	2.753	2.04	3.038
	HINIJv2G_004941-T1	Hi_L	Hi_H	3.42778	12.9327	7.65219	1.91735	0.6576	-2.91567	0.00354921	0.0136776	0.061	0.188	0.352	0.216	0.122	0.718	0.95	0.789	0.336
	HINIJv2G_014113-T1	Hi_L	Hi_H	4.27816	23.6725	12.8979	2.46845	0.846619	-2.91566	0.00354942	0.0136776	0.041	0.042	0.114	0.216	0.357	2.117	0.292	0.176	0.759
	HINIJv2G_013546-T1	Hi_L	Hi_H	20.3795	56.6696	36.5084	1.46948	0.504491	-2.91279	0.00358211	0.0137807	7.172	6.66	13.995	13.264	2.263	26.217	20.206	10.133	34.643
	HINIJv2G_015220-T1	Hi_L	Hi_H	2.92494	17.6404	9.46516	2.56809	0.882445	-2.91019	0.00361205	0.0138854	0.113	0	0.057	0.192	0.031	0.164	0.568	0.126	0.998
	HINIJv2G_017591-T1	Hi_L	Hi_H	3.43687	16.5146	9.24919	2.26812	0.780624	-2.90552	0.00366643	0.014067	0.02	0.052	0.17	0.072	0.071	0.836	0.122	0.16	0.336
	HINIJv2G_023328-T1	Hi_L	Hi_H	30.977	72.7905	49.5608	1.23358	0.424805	-2.90388	0.00368567	0.0141211	1.197	1.518	0.454	1.055	1.753	4.053	1.559	1.704	3.787
	HINIJv2G_006648-T1	Hi_L	Hi_H	0.670156	11.4371	5.45547	4.12422	1.42103	-2.90228	0.00370459	0.0141878	0	0.199	0	0	0.092	2.363	0	0.42	1.15
	HINIJv2G_020095-T2	Hi_L	Hi_H	32.342	69.6027	48.9023	1.09841	0.378509	-2.90194	0.00370856	0.0142009	1.473	1.498	1.477	2.542	0.683	2.917	3.184	2.057	4.904
	HINIJv2G_031368-T1	Hi_L	Hi_H	8.96902	26.9956	16.9808	1.58976	0.547973	-2.90116	0.00371779	0.0142298	1.044	0	1.204	0.792	0.866	2.826	1.835	2.854	1.758
	HINIJv2G_024624-T1	Hi_L	Hi_H	12.5059	29.967	20.2664	1.2604	0.434939	-2.89789	0.00375686	0.0143578	0.205	0.471	0.5	0.612	1.142	1.3	1.413	1.343	1.465
	HINIJv2G_012792-T1	Hi_L	Hi_H	22.2931	47.9608	33.701	1.09902	0.379496	-2.89601	0.00377946	0.0144377	2.957	1.958	3.908	2.83	2.028	6.588	5.027	3.022	8.387
	HINIJv2G_027853-T1	Hi_L	Hi_H	7.34966	20.9083	13.3757	1.50965	0.521417	-2.89529	0.00378808	0.0144641	1.739	5.247	3.408	2.507	0.785	7.052	4.865	7.934	9.385
	HINIJv2G_000253-T1	Hi_L	Hi_H	26.9463	61.7748	42.4256	1.20266	0.41543	-2.89498	0.00379179	0.014474	3.765	4.901	3.124	3.322	1.488	10.823	5.807	9.747	3.331
	HINIJv2G_037041-T1	Hi_L	Hi_H	27.7802	57.6928	41.0747	1.05561	0.364845	-2.89331	0.00381208	0.0145384	1.944	2.524	5.6	3.67	6.604	9.66	7.869	7.917	7.66
	HINIJv2G_009105-T1	Hi_L	Hi_H	6.48263	23.6958	14.1329	1.85093	0.640003	-2.89206	0.00382725	0.0145788	0.143	0.105	0.375	0.72	0.102	0.654	0.893	0.856	1.736
	HINIJv2G_028973-T1	Hi_L	Hi_H	1.42479	11.9	6.08042	3.02046	1.04552	-2.88897	0.00386512	0.014698	0.113	0	0	0.624	0	1.499	0.934	0.487	1.855
	HINIJv2G_011022-T1	Hi_L	Hi_H	4.21974	19.0241	10.7995	2.1577	0.747169	-2.88784	0.00387899	0.0147451	0	0.922	1.988	3.382	1.641	5.389	2.38	6.523	13.616
	HINIJv2G_024380-T1	Hi_L	Hi_H	47.1211	103.981	72.3922	1.14241	0.396229	-2.88321	0.00393645	0.0149391	1.729	2.67	3.283	2.602	2.385	2.335	7.959	8.714	3.157
	HINIJv2G_024438-T1	Hi_L	Hi_H	6.24223	29.709	16.6719	2.24992	0.781441	-2.8792	0.00398689	0.0151081	0	0.283	0.045	0.384	0.601	1.908	0.991	0.336	1.638
	HINIJv2G_000646-T1	Hi_L	Hi_H	4.08197	15.7693	9.27634	1.95207	0.678471	-2.87716	0.00401278	0.0151882	0.102	0.733	0	0.648	0.408	1.554	1.511	1.612	1.02
	HINIJv2G_003786-T1	Hi_L	Hi_H	12.3954	29.4812	19.9891	1.24341	0.432249	-2.8766	0.00401983	0.0152103	1.156	1.026	1.272	2.698	3.119	3.199	4.621	4.626	4.806
	HINIJv2G_031808-T1	Hi_L	Hi_H	3.31325	29.299	14.8625	3.13348	1.08954	-2.87597	0.00402785	0.0152316	0.317	0	0.204	0.971	0.102	7.715	0.26	0.151	2.908
	HINIJv2G_055837-T1	Hi_L	Hi_H	41.2969	131.726	81.4878	1.67462	0.583438	-2.87026	0.00410134	0.0154797	0.113	3.445	3.044	0.923	3.567	5.034	9.802	6.792	6.293
	HINIJv2G_014355-T1	Hi_L	Hi_H	24.3507	51.6241	36.4722	1.08745	0.378877	-2.8702	0.00410213	0.0154804	0.501	1.958	1.727	0.875	1.987	3.09	3.135	2.636	2.929
	HINIJv2G_029286-T1	Hi_L	Hi_H	9.52168	22.1956	15.1545	1.22743	0.427849	-2.86884	0.00411979	0.0155351	0.102	0.262	0.148	0.18	0.245	0.536	0.471	0.361	0.358
	HINIJv2G_051150-T1	Hi_L	Hi_H	4.36235	15.5621	9.34	1.83623	0.640492	-2.8669	0.00414513	0.0156127	0.143	0.094	0.204	0	0.153	0.336	0.374	0.327	0.64
	HINIJv2G_012722-T1	Hi_L	Hi_H	1.67338	40.0896	18.7473	4.57474	1.59724	-2.86415	0.00418128	0.0157303	0.246	0	0.125	0.456	0.122	14.758	0.414	0	2.495
	HINIJv2G_054739-T1	Hi_L	Hi_H	3.76091	17.4913	9.86329	2.23405	0.78058	-2.86204	0.0042093	0.0158171	0.46	0.775	0	0	0.377	1.254	1.803	1.981	0.868
	HINIJv2G_003978-T1	Hi_L	Hi_H	4.00992	14.6832	8.75362	1.85552	0.648431	-2.86155	0.00421569	0.0158335	0.143	0	0.284	0.312	0.143	0.373	0.723	0.739	0.705
	HINIJv2G_038333-T1	Hi_L	Hi_H	0.220358	7.46917	3.44205	4.65624	1.62814	-2.85986	0.00423829	0.015905	0	0	0	0	0.031	0.354	0.049	0	0.434
	HINIJv2G_029536-T1	Hi_L	Hi_H	4.90068	15.4094	9.57122	1.65698	0.579431	-2.85966	0.00424092	0.0159102	0.174	0.136	0.261	0.288	0.132	0.718	0.52	0.94	0.282
	HINIJv2G_016706-T2	Hi_L	Hi_H	20.9222	65.8138	40.874	1.64868	0.576573	-2.85944	0.00424383	0.0159187	1.821	0.953	2.999	3.994	1.152	1.209	10.501	9.168	6.217
	HINIJv2G_045930-T2	Hi_L	Hi_H	11.2989	26.8772	18.2226	1.25428	0.438794	-2.85848	0.00425675	0.0159602	1.596	1.854	1.886	1.067	3.71	4.898	6.14	3.526	4.112
	HINIJv2G_012774-T1	Hi_L	Hi_H	9.65165	32.3331	19.7323	1.74272	0.609822	-2.85775	0.0042665	0.0159897	1.749	1.026	0.966	1.007	0.112	3.799	5.782	1.444	1.725
	HINIJv2G_024242-T1	Hi_L	Hi_H	58.4994	130.412	90.4607	1.15851	0.406304	-2.85134	0.00435357	0.0162825	1.78	1.602	2.181	1.955	2.222	9.151	1.933	2.594	3.515
	HINIJv2G_018253-T1	Hi_L	Hi_H	14.3888	32.7097	22.5314	1.18494	0.415784	-2.84988	0.00437356	0.0163429	0.665	0.367	0.863	0.444	0.285	0.854	1.308	1.612	0.966
	HINIJv2G_021806-T1	Hi_L	Hi_H	11.6462	25.7753	17.9258	1.14831	0.403383	-2.8467	0.00441746	0.0164853	0.491	0.764	1.204	0.756	1.162	1.854	1.372	2.275	2.116
	HINIJv2G_042762-T1	Hi_L	Hi_H	10.7206	25.1267	17.1233	1.22168	0.429187	-2.8465	0.00442031	0.0164935	0.839	1.319	1.034	1.367	0.642	2.317	1.502	2.242	3.515
	HINIJv2G_042009-T1	Hi_L	Hi_H	16.3141	37.5562	25.755	1.2085	0.424839	-2.8446	0.00444667	0.0165797	1.31	1.487	2.033	1.823	1.549	3.181	3.671	6.414	1.617
	HINIJv2G_011735-T1	Hi_L	Hi_H	17.1156	44.5543	29.3106	1.38148	0.48568	-2.84443	0.00444915	0.0165842	0.266	0.314	1.056	0.288	1.091	1.063	1.584	1.914	1.638
	HINIJv2G_025530-T1	Hi_L	Hi_H	5.60004	17.2499	10.7778	1.63406	0.574694	-2.84336	0.00446408	0.0166301	0.205	0.178	0.204	0.168	0.143	1.072	0.357	0.437	0.325
	HINIJv2G_005891-T1	Hi_L	Hi_H	5.50465	24.3646	13.8868	2.14097	0.754311	-2.83832	0.00453524	0.0168486	0.205	0.073	0	0.348	0.245	1.536	0.406	0.277	0.835
	HINIJv2G_050723-T1	Hi_L	Hi_H	3.90688	14.284	8.51892	1.87896	0.662	-2.83831	0.00453528	0.0168486	0.297	0.272	0	0.12	0.092	0.645	0.439	0.638	0.521
	HINIJv2G_002878-T1	Hi_L	Hi_H	102.072	255.904	170.442	1.32642	0.467638	-2.83643	0.00456217	0.0169288	33.118	48.989	73.085	63.73	24.186	78.044	119.918	228.561	33.504
	HINIJv2G_027440-T1	Hi_L	Hi_H	33.386	79.9967	54.1019	1.2596	0.4447	-2.83248	0.00461885	0.0171143	3.99	6.891	15.346	13.456	4.627	28.862	24.38	15.859	12.998
	HINIJv2G_018656-T1	Hi_L	Hi_H	243.183	494.531	354.893	1.02443	0.362176	-2.82856	0.00467584	0.0172978	6.415	4.43	9.258	6.416	8.317	25.245	16.397	6.909	7.562
	HINIJv2G_028428-T1	Hi_L	Hi_H	28.5162	71.4244	47.5865	1.32239	0.467662	-2.82765	0.00468905	0.0173367	1.494	1.958	1.852	3.358	1.223	8.588	3.817	1.553	5.533
	HINIJv2G_003807-T1	Hi_L	Hi_H	3.88604	15.562	9.07535	1.99773	0.706649	-2.82705	0.00469784	0.0173616	0.072	0.073	0.034	0.144	0.347	0.264	0.349	0.638	0.868
	HINIJv2G_012140-T1	Hi_L	Hi_H	15.0717	32.9311	23.0092	1.12734	0.398856	-2.82643	0.00470705	0.0173831	0.542	1.141	1.215	1.139	1.335	1.427	1.949	3.35	2.506
	HINIJv2G_039119-T1	Hi_L	Hi_H	12.578	31.4263	20.9551	1.31588	0.465865	-2.8246	0.00473402	0.0174574	1.985	2.356	7.168	4.521	1.855	9.433	6.911	8.043	10.231
	HINIJv2G_045553-T1	Hi_L	Hi_H	5.65725	19.7035	11.9	1.80211	0.638355	-2.82305	0.00475695	0.0175344	0.174	0.45	0.17	0.324	1.152	1.79	1.681	0.705	2.018
	HINIJv2G_046854-T1	Hi_L	Hi_H	12.0877	25.7929	18.1789	1.10257	0.391549	-2.81593	0.00486367	0.0178813	0.338	0.471	0.557	0.348	0.387	0.918	0.926	1.142	0.564
	HINIJv2G_035780-T1	Hi_L	Hi_H	9.74746	24.505	16.3063	1.3385	0.475637	-2.81413	0.00489102	0.0179534	0.174	0.492	0.5	0.24	0.224	1.227	0.804	0.646	0.575
	HINIJv2G_008579-T1	Hi_L	Hi_H	25.247	50.7706	36.5909	1.00473	0.357693	-2.80892	0.00497074	0.0181989	2.599	5.362	3.771	4.629	6.258	9.515	9.372	4.936	11.446
	HINIJv2G_024476-T1	Hi_L	Hi_H	3.74436	18.875	10.4691	2.34584	0.835701	-2.80703	0.00500008	0.0182906	0.072	0.199	0.114	0	0.275	0.409	1.283	0.814	0.108
	HINIJv2G_023062-T1	Hi_L	Hi_H	5.2443	19.2066	11.4498	1.85647	0.662509	-2.80218	0.00507579	0.0185172	0.102	0.031	0.068	0.42	0.214	0.536	0.958	0.353	0.542
	HINIJv2G_055785-T1	Hi_L	Hi_H	6.60488	18.9408	12.0875	1.51825	0.541897	-2.80172	0.00508304	0.0185357	0.737	2.241	2.295	3.406	1.702	6.579	2.81	7.598	5.924
	HINIJv2G_039861-T1	Hi_L	Hi_H	16.4131	36.1994	25.207	1.13936	0.406701	-2.80146	0.00508725	0.0185484	4.573	5.058	9.519	8.647	3.7	13.322	16.973	14.23	8.322
	HINIJv2G_028050-T1	Hi_L	Hi_H	25.9531	52.9017	37.9303	1.02377	0.365845	-2.79838	0.00513603	0.0186969	1.483	1.529	2.158	2.183	1.977	3.799	6.156	1.998	3.081
	HINIJv2G_028046-T1	Hi_L	Hi_H	25.9531	52.9017	37.9303	1.02377	0.365845	-2.79838	0.00513603	0.0186969	1.483	1.529	2.158	2.183	1.977	3.799	6.156	1.998	3.081
	HINIJv2G_049358-T1	Hi_L	Hi_H	66.2572	148.359	102.747	1.16234	0.415434	-2.79789	0.00514379	0.0187198	3.335	4.597	9.11	12.736	4.342	13.295	12.198	25.337	9.558
	HINIJv2G_032318-T1	Hi_L	Hi_H	18.563	40.72	28.4106	1.12689	0.402845	-2.79732	0.00515288	0.0187476	1.77	1.445	1.59	3.238	2.67	4.08	7.472	3.031	3.83
	HINIJv2G_023682-T1	Hi_L	Hi_H	24.6695	51.3796	36.5407	1.05851	0.378642	-2.79555	0.00518114	0.0188396	1.197	0.796	0.295	0.492	0.581	1.427	1.413	1.117	1.606
	HINIJv2G_046590-T1	Hi_L	Hi_H	13.9695	28.8467	20.5816	1.05113	0.376134	-2.79456	0.00519703	0.0188894	3.499	2.88	3.271	2.878	2.028	7.215	3.549	6.842	5.577
	HINIJv2G_027143-T1	Hi_L	Hi_H	11.4609	28.6474	19.0993	1.31575	0.47115	-2.79264	0.00522791	0.0189719	2.23	2.032	2.522	4.341	1.427	3.971	9.055	7.556	3.711
	HINIJv2G_005175-T1	Hi_L	Hi_H	5.86201	18.0655	11.2858	1.62712	0.583053	-2.79068	0.00525968	0.0190763	3.376	2.231	3.794	0.899	3.435	11.478	4.856	4.248	10.86
	HINIJv2G_043858-T1	Hi_L	Hi_H	19.581	62.0253	38.4451	1.66191	0.596394	-2.78659	0.00532652	0.0193005	1.054	1.696	1.409	3.01	1.457	11.287	1.372	1.687	7.106
	HINIJv2G_018352-T1	Hi_L	Hi_H	4.20635	20.5133	11.4539	2.28293	0.819323	-2.78636	0.00533034	0.0193079	0.113	0.367	0.454	1.067	0.234	1.799	0.772	5.49	0.532
	HINIJv2G_018706-T1	Hi_L	Hi_H	15.0533	31.0981	22.1843	1.0508	0.377349	-2.7847	0.00535774	0.0193962	1.228	0.681	1.09	0.792	0.734	1.59	1.494	2.754	1.584
	HINIJv2G_010992-T2	Hi_L	Hi_H	5.21793	147.5	68.4546	4.81855	1.7323	-2.78159	0.00540927	0.0195605	0	0	0.17	0.444	0.204	15.249	0.349	0.025	2.636
	HINIJv2G_034505-T1	Hi_L	Hi_H	9.68718	26.99	17.3773	1.47539	0.530516	-2.78104	0.00541854	0.0195891	0.358	0.168	0.716	0.228	0.326	0.573	1.73	0.89	0.749
	HINIJv2G_021319-T1	Hi_L	Hi_H	4.03385	15.0335	8.92258	1.88077	0.676429	-2.78044	0.00542853	0.0196191	0.389	0.995	0.545	1.379	0.194	1.581	1.567	2.317	4.665
	HINIJv2G_052874-T1	Hi_L	Hi_H	8.58207	21.1744	14.1787	1.29885	0.467511	-2.77822	0.00546582	0.0197204	10.814	7.561	14.029	7.639	4.056	12.632	19.597	24.69	21.298
	HINIJv2G_033925-T1	Hi_L	Hi_H	4.87504	22.5068	12.7114	2.1959	0.790993	-2.77613	0.00550095	0.0198219	0.246	0.251	1.817	1.715	1.172	5.053	5.246	0.512	7.953
	HINIJv2G_002503-T1	Hi_L	Hi_H	1.88797	22.4958	11.047	3.56621	1.28476	-2.77578	0.00550702	0.0198354	0	0.042	0.034	0.18	0.082	2.363	0.032	0	0.857
	HINIJv2G_030743-T1	Hi_L	Hi_H	17.3155	44.7246	29.4973	1.36345	0.491381	-2.77473	0.0055247	0.0198906	0.215	0.209	0.182	0.624	0.224	1.209	0.479	0.403	0.89
	HINIJv2G_026042-T2	Hi_L	Hi_H	25.0901	56.2812	38.9529	1.16734	0.42093	-2.77323	0.00555021	0.0199656	0.46	0.44	0.591	0.42	0.968	2.09	0.804	0.68	1.541
	HINIJv2G_053890-T1	Hi_L	Hi_H	6.67912	16.7501	11.1551	1.32531	0.478145	-2.77177	0.00557522	0.0200415	0.379	0.398	0.25	0.42	0.52	0.682	1.186	1.133	0.89
	HINIJv2G_021243-T1	Hi_L	Hi_H	23.05	51.2504	35.5835	1.14537	0.413907	-2.76722	0.00565372	0.0202922	0.593	0.754	0.841	0.863	1.243	0.991	2.298	1.133	3.136
	HINIJv2G_033469-T1	Hi_L	Hi_H	13.4805	28.7536	20.2685	1.09834	0.397072	-2.76611	0.00567301	0.0203471	0.409	0.304	0.318	0.12	0.377	0.672	0.78	0.571	0.575
	HINIJv2G_055415-T1	Hi_L	Hi_H	8.28746	26.0514	16.1826	1.65815	0.599905	-2.76401	0.00570951	0.0204465	0.143	0.838	1.227	0.132	0.448	1.89	2.363	1.41	1.302
	HINIJv2G_021694-T1	Hi_L	Hi_H	3.49861	15.8613	8.99316	2.19211	0.793368	-2.76304	0.00572654	0.0204959	0	0.094	0.102	0.024	0.132	0.627	0.146	0.16	0.325
	HINIJv2G_029149-T1	Hi_L	Hi_H	3.35437	13.0074	7.64462	1.93179	0.699441	-2.76191	0.00574643	0.0205527	0.051	0.147	0.091	0.408	0.051	0.454	0.658	0.462	0.727
	HINIJv2G_053649-T1	Hi_L	Hi_H	15.9181	135.715	69.1613	3.09143	1.1201	-2.75995	0.00578096	0.0206441	0.215	0.209	0.068	0.528	0.316	7.715	0.154	0.193	1.052
	HINIJv2G_034411-T1	Hi_L	Hi_H	11.1333	24.3684	17.0156	1.12901	0.40916	-2.75933	0.00579204	0.0206713	0.43	0.398	0.591	0.708	0.662	1.663	0.918	0.957	1.259
	HINIJv2G_021444-T1	Hi_L	Hi_H	20.3644	46.0611	31.7851	1.17895	0.427415	-2.75832	0.00580996	0.0207248	0.911	1.696	3.181	2.159	1.549	2.953	3.33	7.295	3.385
	HINIJv2G_012943-T1	Hi_L	Hi_H	1.06178	13.3306	6.51461	3.64222	1.32197	-2.75515	0.00586657	0.0208772	0	0	2.51	0.6	0	0.891	17.136	12.182	0.597
	HINIJv2G_043640-T1	Hi_L	Hi_H	59.0878	158.074	103.082	1.42208	0.516508	-2.75326	0.00590055	0.020963	1.995	2.157	1.125	0.576	1.498	1.772	2.761	9.529	1.671
	HINIJv2G_036635-T1	Hi_L	Hi_H	7.42101	19.3179	12.7085	1.36662	0.496399	-2.75307	0.00590393	0.0209722	0.368	0.283	0.727	1.115	0.662	1.127	1.803	1.78	1.812
	HINIJv2G_019030-T1	Hi_L	Hi_H	2.3007	15.1946	8.03134	2.7048	0.983525	-2.75011	0.0059576	0.0211393	0	1.089	0	3.058	0.958	7.225	1.186	3.786	13.649
	HINIJv2G_047395-T1	Hi_L	Hi_H	15.5667	52.2863	31.8865	1.7494	0.636238	-2.7496	0.00596673	0.0211658	1.136	0.513	1.136	0.971	0.163	1.763	1.535	6.439	0.77
	HINIJv2G_030149-T1	Hi_L	Hi_H	104.379	246.396	167.497	1.23956	0.451118	-2.74776	0.00600044	0.0212591	0.911	0.88	2.397	2.171	5.708	5.662	6.156	6.565	4.166
	HINIJv2G_050003-T1	Hi_L	Hi_H	0.417512	7.74126	3.67251	4.1325	1.50402	-2.74764	0.00600267	0.0212626	0.041	0	0	0.036	0	0.491	0	0.084	0.499
	HINIJv2G_038151-T1	Hi_L	Hi_H	71.2285	145.789	104.366	1.03431	0.376939	-2.74397	0.0060701	0.0214609	1.412	1.791	2.885	2.447	2.222	3.508	6.237	6.212	1.53
	HINIJv2G_034071-T1	Hi_L	Hi_H	35.9442	77.336	54.3405	1.10262	0.401965	-2.74308	0.00608658	0.0215102	67.115	45.072	61.169	69.199	53.57	162.458	65.376	51.849	176.165
	HINIJv2G_024885-T1	Hi_L	Hi_H	20.6461	71.8597	43.4077	1.79648	0.655598	-2.74021	0.00614	0.021678	0	0.89	0.329	1.295	0.642	1.045	2.842	2.082	2.723
	HINIJv2G_036280-T1	Hi_L	Hi_H	14.7669	31.7298	22.306	1.11059	0.405396	-2.73953	0.00615277	0.0217141	0.368	0.859	0.341	0.42	0.581	0.818	1.186	1.536	0.846
	HINIJv2G_005136-T1	Hi_L	Hi_H	15.0778	32.1697	22.6742	1.08461	0.396748	-2.73375	0.00626169	0.0220346	0.757	0.471	0.625	0.552	0.744	0.682	1.462	1.276	1.91
	HINIJv2G_030650-T1	Hi_L	Hi_H	4.25835	14.9875	9.02684	1.81043	0.662462	-2.73288	0.00627835	0.022081	0.88	0.094	0.261	0.408	0.092	1.063	0.958	1.612	1.139
	HINIJv2G_051974-T1	Hi_L	Hi_H	17.6468	42.1856	28.5529	1.25354	0.458762	-2.73244	0.00628679	0.0221016	0.501	0.534	1.113	1.331	0.683	0.881	1.908	3.291	1.812
	HINIJv2G_037346-T2	Hi_L	Hi_H	12.6618	29.9888	20.3627	1.23781	0.453265	-2.73087	0.00631676	0.0221825	1.514	0.482	0.795	1.499	2.466	2.463	3.411	2.72	3.982
	HINIJv2G_029084-T1	Hi_L	Hi_H	10.6407	27.0028	17.9128	1.35213	0.495236	-2.73027	0.00632828	0.0222171	0.726	0.827	0.398	0.432	0.887	2.808	0.731	1.326	1.682
	HINIJv2G_020463-T1	Hi_L	Hi_H	26.6014	61.4595	42.0939	1.20892	0.443073	-2.7285	0.00636231	0.0223118	5.146	37.312	15.857	21.863	25.154	52.499	52.008	29.006	45.004
	HINIJv2G_049460-T1	Hi_L	Hi_H	11.1164	24.219	16.9398	1.11413	0.408717	-2.72592	0.00641228	0.0224469	1.371	1.424	1.056	2.003	1.101	2.008	2.607	3.467	3.754
	HINIJv2G_004204-T1	Hi_L	Hi_H	82.2284	318.186	187.099	1.95264	0.716609	-2.72484	0.00643326	0.0225125	1.842	4.66	3.521	0.804	3.027	3.844	24.071	11.56	3.168
	HINIJv2G_006897-T1	Hi_L	Hi_H	7.8983	23.3331	14.7582	1.55424	0.571567	-2.71926	0.00654278	0.022821	0.194	0.251	0.398	0.408	0.204	1.163	0.674	0.235	1.302
	HINIJv2G_054690-T1	Hi_L	Hi_H	6.29081	19.2205	12.0373	1.61087	0.592396	-2.71924	0.00654327	0.022821	0.419	0.377	0.239	0.228	0.499	1.445	0.463	0.546	1.823
	HINIJv2G_021044-T1	Hi_L	Hi_H	8.65898	39.3321	22.2915	2.19028	0.807121	-2.71369	0.00665388	0.0231625	0.501	1.749	0	0	1.07	2.808	2.777	2.896	3.548
	HINIJv2G_027560-T1	Hi_L	Hi_H	10.3917	24.6011	16.707	1.24866	0.460312	-2.71263	0.0066751	0.023219	0.389	0.66	0.193	0.456	0.652	0.736	1.194	1.587	0.868
	HINIJv2G_008687-T1	Hi_L	Hi_H	5.70064	25.772	14.6212	2.18525	0.805591	-2.71261	0.00667556	0.023219	2.067	0.995	0	0	1.101	3.662	3.825	5.423	1.736
	HINIJv2G_032727-T1	Hi_L	Hi_H	1.26114	48.695	22.3428	5.26509	1.94156	-2.71179	0.00669213	0.0232671	0.061	0	0	0.18	0.132	9.578	0.057	0	1.53
	HINIJv2G_042812-T1	Hi_L	Hi_H	12.0326	39.4217	24.2055	1.71706	0.634445	-2.7064	0.00680169	0.0235869	1.279	0.67	0.25	0.78	0.591	5.407	1.364	1.897	0.542
	HINIJv2G_055273-T1	Hi_L	Hi_H	9.05891	29.9998	18.366	1.72816	0.638876	-2.705	0.0068305	0.0236741	0.737	0.262	0.034	0.228	0.214	1.563	0.812	0.42	1.096
	HINIJv2G_008194-T1	Hi_L	Hi_H	3.82859	12.4661	7.66748	1.70035	0.628835	-2.70397	0.00685168	0.0237378	0.113	0.178	0.114	0.372	0.234	0.782	0.341	0.848	0.64
	HINIJv2G_021376-T1	Hi_L	Hi_H	17.2988	46.2069	30.1469	1.42379	0.52661	-2.7037	0.00685727	0.0237507	0.532	1.068	0.125	0.312	1.264	2.126	1.925	1.704	1.193
	HINIJv2G_038431-T1	Hi_L	Hi_H	3.9963	15.2464	8.99636	1.92232	0.711374	-2.70227	0.00688685	0.023837	0	0.052	0.057	0.24	0.132	0.427	0.244	0.462	0.315
	HINIJv2G_016597-T1	Hi_L	Hi_H	1.30275	8.40128	4.45765	2.69464	0.997412	-2.70163	0.00689996	0.0238663	0.082	0.168	0.08	0.072	0.082	0.055	0.82	1.075	0.532
	HINIJv2G_030828-T1	Hi_L	Hi_H	2.98594	12.1375	7.0533	2.02036	0.748447	-2.6994	0.00694649	0.0240064	0.143	0.157	0.045	0.228	0.102	0.491	0.999	0.546	0.141
	HINIJv2G_032744-T1	Hi_L	Hi_H	75.4396	156.266	111.362	1.04922	0.388701	-2.69929	0.00694878	0.024008	3.018	2.042	1.84	2.722	0.601	5.262	3.037	2.955	5.609
	HINIJv2G_003429-T1	Hi_L	Hi_H	5.12485	15.2395	9.62026	1.57305	0.582771	-2.69926	0.00694941	0.024008	15.295	6.398	20.39	14.643	9.519	24.355	32.176	61.504	25.236
	HINIJv2G_054243-T1	Hi_L	Hi_H	7.0541	29.7016	17.1197	2.08211	0.773246	-2.69269	0.00708791	0.0244303	0.675	0.712	0	0	0.632	1.245	1.584	2.527	1.389
	HINIJv2G_041837-T1	Hi_L	Hi_H	10.1093	25.6979	17.0375	1.3433	0.499359	-2.69004	0.00714439	0.024606	0.419	0.335	1.443	0.875	1.814	2.236	2.916	2.082	2.539
	HINIJv2G_041028-T1	Hi_L	Hi_H	38.3153	83.5442	58.417	1.12086	0.416672	-2.69003	0.00714466	0.024606	7.97	7.791	15.289	12.281	9.57	23.409	9.388	15.54	40.599
	HINIJv2G_040898-T1	Hi_L	Hi_H	74.1481	148.048	106.992	1.00061	0.372049	-2.68947	0.00715666	0.0246439	7.336	4.409	2.987	2.878	3.098	12.414	5.701	10.175	4.47
	HINIJv2G_024076-T1	Hi_L	Hi_H	3.22608	12.4694	7.33421	1.95442	0.72671	-2.68941	0.00715781	0.0246446	0	0.67	0.625	0.468	0.132	1.636	0.755	1.973	1.421
	HINIJv2G_040721-T1	Hi_L	Hi_H	19.6956	131.728	69.4879	2.73922	1.01869	-2.68896	0.00716749	0.024668	9.259	2.943	11.893	45.237	6.492	222.281	21.619	14.801	121.277
	HINIJv2G_044830-T1	Hi_L	Hi_H	16.7472	33.8304	24.3397	1.02169	0.37997	-2.68888	0.00716917	0.0246704	1.003	1.121	1.125	1.187	0.754	2.744	2.168	2.393	1.009
	HINIJv2G_018701-T1	Hi_L	Hi_H	2.70913	17.9169	9.46815	2.71425	1.00952	-2.68866	0.00717401	0.0246797	0.123	0	0	0.911	0.499	2.19	0.211	3.803	1.834
	HINIJv2G_020148-T1	Hi_L	Hi_H	17.7874	44.7944	29.7905	1.32677	0.493475	-2.68862	0.00717477	0.0246797	85.101	29.73	159.846	134.081	34.266	180.896	279.062	172.405	187.112
	HINIJv2G_017400-T1	Hi_L	Hi_H	36.5187	75.3094	53.759	1.04339	0.388144	-2.68816	0.00718469	0.0247038	1.463	0.586	1.681	1.871	1.743	4.562	3.476	1.645	2.278
	HINIJv2G_027198-T2	Hi_L	Hi_H	4.51691	13.9672	8.71703	1.63831	0.609587	-2.68757	0.00719741	0.0247442	0.471	0.387	0.557	0.348	0.194	2.126	0.942	0.965	0.694
	HINIJv2G_017154-T1	Hi_L	Hi_H	17.6683	36.1854	25.8982	1.02838	0.382651	-2.68751	0.00719865	0.0247452	1.166	0.817	1.624	1.895	0.877	2.463	1.592	3.064	3.211
	HINIJv2G_021071-T1	Hi_L	Hi_H	16.2161	36.289	25.1374	1.16533	0.433931	-2.68551	0.00724184	0.0248803	1.402	0.764	1.261	0.564	1.029	1.917	1.023	3.325	2.626
	HINIJv2G_014041-T1	Hi_L	Hi_H	17.5599	37.5408	26.4403	1.09748	0.409109	-2.6826	0.00730524	0.0250711	1.044	0.44	0.42	0.264	0.683	1.345	1.169	0.94	1.378
	HINIJv2G_047705-T1	Hi_L	Hi_H	4.68965	16.1266	9.77276	1.78256	0.66668	-2.67379	0.0075	0.0256533	0.194	0.126	0.273	0.228	0.041	0.991	0.171	0.655	0.564
	HINIJv2G_034808-T1	Hi_L	Hi_H	3.84369	13.2456	8.02232	1.78201	0.667291	-2.67051	0.0075736	0.0258739	0.061	0.136	0	0.216	0.173	0.454	0.252	0.47	0.434
	HINIJv2G_051101-T1	Hi_L	Hi_H	4.13696	13.6131	8.34859	1.71642	0.64328	-2.66823	0.0076251	0.0260289	0.542	0.565	1.034	0.168	1.08	1.999	2.079	1.167	3.45
	HINIJv2G_007253-T1	Hi_L	Hi_H	8.14648	21.9033	14.2606	1.42517	0.534652	-2.66561	0.00768489	0.026198	0.87	0.262	0.613	0.408	0.194	1.209	1.965	1.066	0.759
	HINIJv2G_046187-T1	Hi_L	Hi_H	7.76816	19.7726	13.1035	1.3423	0.503584	-2.6655	0.00768733	0.0262024	0.133	0.23	0.352	0.3	0.601	0.682	0.999	0.571	1.009
	HINIJv2G_036747-T1	Hi_L	Hi_H	14.1666	28.5907	20.5773	1.01544	0.381015	-2.6651	0.00769655	0.0262237	0.471	0.534	0.443	0.588	0.377	0.745	0.788	1.486	0.868
	HINIJv2G_014512-T1	Hi_L	Hi_H	2.3342	12.8849	7.02339	2.45619	0.921697	-2.66485	0.00770223	0.0262396	1.054	0	0.727	0.684	0.255	5.543	0.625	0.907	4.383
	HINIJv2G_034466-T1	Hi_L	Hi_H	1.85017	11.1203	5.97024	2.55539	0.958992	-2.66467	0.00770643	0.0262469	0.02	0.052	0.045	0.3	0	0.591	0.504	0.201	0.553
	HINIJv2G_023422-T1	Hi_L	Hi_H	1.73575	10.7203	5.72887	2.62551	0.986743	-2.66079	0.00779578	0.0264911	0	4.922	24.331	0	3.577	13.677	37.317	43.286	69.296
	HINIJv2G_000026-T1	Hi_L	Hi_H	10.2804	21.91	15.4491	1.08854	0.409131	-2.66061	0.00780001	0.026502	2.036	2.974	2.397	3.514	2.201	4.008	5.238	6.96	5.305
	HINIJv2G_014284-T1	Hi_L	Hi_H	7.24574	28.2629	16.5867	1.97339	0.741774	-2.66036	0.00780567	0.0265177	0.194	0.188	0.023	0.012	0.183	1.018	0.382	0.201	0.25
	HINIJv2G_021963-T1	Hi_L	Hi_H	6.8378	27.3621	15.9597	2.00935	0.755513	-2.65958	0.00782372	0.0265755	0.818	0.942	0	0	1.07	2.445	2.047	2.325	1.964
	HINIJv2G_020417-T1	Hi_L	Hi_H	5.30691	15.6768	9.91575	1.5473	0.581984	-2.65867	0.00784504	0.0266337	1.954	2.817	5.316	6.5	3.119	11.796	8.422	6.809	16.806
	HINIJv2G_009064-T1	Hi_L	Hi_H	3.81204	13.0535	7.91937	1.75766	0.661847	-2.65569	0.00791464	0.026845	0.123	0.063	0.409	0.336	0.122	0.391	0.885	0.714	0.922
	HINIJv2G_030049-T1	Hi_L	Hi_H	11.3414	24.1634	17.0401	1.09294	0.412094	-2.65216	0.00799776	0.0270981	0.798	1.309	1.556	1.571	0.693	2.981	1.908	2.829	2.213
	HINIJv2G_041691-T1	Hi_L	Hi_H	1.62527	12.5962	6.50122	2.92562	1.10422	-2.64949	0.00806143	0.0272777	0	0	0.17	1.103	0	3.362	2.136	1.738	0.477
	HINIJv2G_004659-T1	Hi_L	Hi_H	11.397	23.7624	16.8927	1.06509	0.402203	-2.64814	0.00809363	0.0273778	0.512	0.534	0.466	0.48	0.265	1.072	1.088	0.949	0.597
	HINIJv2G_012014-T1	Hi_L	Hi_H	5.46348	27.9286	15.448	2.3594	0.890997	-2.64805	0.00809583	0.0273796	0.45	0.251	0.159	0	0.122	0.1	0.422	2.493	0.922
	HINIJv2G_038292-T1	Hi_L	Hi_H	3.27443	14.0805	8.07712	2.12161	0.801466	-2.64716	0.00811702	0.0274258	0.102	0.105	0.204	0	0.102	0.582	0.317	0.756	0.098
	HINIJv2G_053934-T1	Hi_L	Hi_H	3.7068	11.6168	7.22234	1.65115	0.623771	-2.64705	0.00811982	0.0274313	0.153	0.335	0.159	0.096	0.163	0.382	0.455	0.63	0.792
	HINIJv2G_017484-T1	Hi_L	Hi_H	76.8074	177.024	121.348	1.2063	0.455821	-2.64643	0.00813461	0.0274707	2.773	4.472	0.943	0.887	1.091	3.69	5.717	5.843	3.461
	HINIJv2G_039291-T1	Hi_L	Hi_H	19.2466	39.7085	28.3408	1.03808	0.392328	-2.64595	0.00814609	0.0275022	2.906	8.242	9.985	10.638	6.9	12.477	13.53	14.306	20.636
	HINIJv2G_050565-T1	Hi_L	Hi_H	5.93722	21.2356	12.7365	1.84926	0.699207	-2.64479	0.00817408	0.0275821	0.184	0.22	0	0.024	0.214	0.672	0.398	0.327	0.412
	HINIJv2G_025680-T1	Hi_L	Hi_H	3.78981	45.854	22.485	3.59292	1.35936	-2.6431	0.00821509	0.0277059	0.072	0.23	0.216	0.624	0.153	7.706	0.309	0	4.275
	HINIJv2G_042128-T1	Hi_L	Hi_H	32.6899	65.5648	47.301	1.00524	0.380545	-2.64159	0.00825187	0.0278042	2.179	6.493	5.6	1.979	5.371	7.688	9.965	6.389	9.808
	HINIJv2G_050083-T1	Hi_L	Hi_H	6.76517	17.235	11.4184	1.36364	0.516488	-2.64021	0.00828554	0.0278992	0.246	0.461	0.443	0.096	0.306	0.854	0.633	0.991	0.651
	HINIJv2G_040348-T1	Hi_L	Hi_H	4.29778	12.1431	7.78457	1.48653	0.563061	-2.64009	0.00828841	0.0279052	1.33	1.351	0.897	1.415	1.243	2.572	3.581	2.678	4.546
	HINIJv2G_001730-T1	Hi_L	Hi_H	3.89624	14.5158	8.61605	1.89765	0.719786	-2.63641	0.00837877	0.0281575	0	0.859	0.579	0.432	0.234	1.336	2.761	0.865	1.193
	HINIJv2G_036047-T1	Hi_L	Hi_H	9.76525	24.9249	16.5029	1.35432	0.513725	-2.63628	0.00838213	0.028165	5.095	7.173	8.576	5.445	19.345	15.367	17.834	27.755	26.679
	HINIJv2G_005038-T1	Hi_L	Hi_H	20.7334	45.4211	31.7057	1.12586	0.427187	-2.63553	0.00840068	0.0282125	0.757	0.66	1.636	2.255	0.785	3.471	1.835	2.216	3.038
	HINIJv2G_026552-T1	Hi_L	Hi_H	9.63146	21.5301	14.9197	1.15229	0.437282	-2.63512	0.00841066	0.0282386	3.039	2.629	5.305	3.946	2.752	5.153	6.814	8.781	9.385
	HINIJv2G_023801-T1	Hi_L	Hi_H	10.3146	24.4358	16.5907	1.24025	0.470858	-2.63401	0.00843825	0.0283097	0.389	0.147	0.42	0.3	0.438	0.745	1.299	0.504	0.629
	HINIJv2G_030557-T1	Hi_L	Hi_H	6.9081	38.4927	20.9457	2.47166	0.939183	-2.63171	0.00849569	0.0284717	1.555	0.262	0.954	3.85	1.243	17.057	1.844	0.176	14.777
	HINIJv2G_012628-T1	Hi_L	Hi_H	28.0513	58.8653	41.7464	1.07532	0.408728	-2.6309	0.00851597	0.0285097	3.202	2.576	1.84	0.768	1.294	5.934	3.484	3.753	2.864
	HINIJv2G_017769-T1	Hi_L	Hi_H	12.0013	25.7014	18.0902	1.10079	0.418614	-2.6296	0.00854847	0.0286036	2.455	3.445	4.748	3.694	1.733	5.816	5.977	9.394	5.305
	HINIJv2G_012078-T1	Hi_L	Hi_H	36.2481	155.665	89.3224	2.10155	0.800547	-2.62514	0.00866136	0.0289282	1.166	1.079	2.249	5.013	2.049	23.891	2.98	1.99	10.177
	HINIJv2G_046958-T1	Hi_L	Hi_H	3.89819	12.6936	7.80728	1.7077	0.650998	-2.62321	0.0087106	0.0290699	0.614	0.251	0.829	0.108	0.367	0.863	1.332	2.048	1.356
	HINIJv2G_050076-T1	Hi_L	Hi_H	7.90845	19.2253	12.9382	1.27472	0.485959	-2.62311	0.00871305	0.0290742	0.491	0.314	0.193	0.504	0.306	0.5	1.056	1.1	0.835
	HINIJv2G_046748-T1	Hi_L	Hi_H	37.8463	265.264	138.921	2.80913	1.07135	-2.62204	0.00874053	0.0291545	3.386	3.917	3.896	7.472	3.027	103.107	2.818	1.822	10.839
	HINIJv2G_015278-T1	Hi_L	Hi_H	4.46808	18.7184	10.8015	2.05685	0.784553	-2.62169	0.00874952	0.0291731	0	1.466	1.613	2.435	1.335	0.691	7.431	6.49	7.649
	HINIJv2G_033702-T1	Hi_L	Hi_H	27.7321	71.5499	47.2067	1.36722	0.522036	-2.61901	0.00881852	0.0293495	0.563	1.005	0.841	2.435	2.436	7.197	1.925	2.015	3.656
	HINIJv2G_043610-T1	Hi_L	Hi_H	6.24327	21.4782	13.0143	1.78938	0.68369	-2.61723	0.00886458	0.0294721	2.169	0.157	0.443	0.564	1.08	4.616	2.038	4.005	1.128
	HINIJv2G_010785-T1	Hi_L	Hi_H	9.3034	37.4906	21.831	2.00728	0.767475	-2.61544	0.00891126	0.0295887	2.875	0.45	0.204	3.526	2.151	5.816	0.885	13.013	9.038
	HINIJv2G_043078-T1	Hi_L	Hi_H	12.25	26.7789	18.7073	1.12498	0.430364	-2.61401	0.00894862	0.0296935	1.115	0.576	1.306	1.223	2.018	1.727	3.533	3.005	2.463
	HINIJv2G_021201-T1	Hi_L	Hi_H	5.02562	14.2915	9.1438	1.51691	0.58049	-2.61316	0.00897103	0.029764	0.389	0.492	0.159	0.144	0.642	0.9	0.731	1.217	1.248
	HINIJv2G_034929-T2	Hi_L	Hi_H	10.7027	23.2459	16.2775	1.1117	0.425701	-2.61147	0.00901548	0.0298843	0.194	0.136	0.239	0.276	0.255	0.436	0.284	0.512	0.673
	HINIJv2G_040781-T1	Hi_L	Hi_H	9.48216	20.2554	14.2702	1.10283	0.422431	-2.61067	0.00903645	0.0299343	0.583	0.702	1.079	0.624	0.683	1.736	1.567	1.797	1.096
	HINIJv2G_051270-T1	Hi_L	Hi_H	21.2784	43.0736	30.9652	1.01492	0.389288	-2.60712	0.00913076	0.0302037	0.368	0.283	0.204	0.144	0.336	0.509	0.52	0.319	0.792
	HINIJv2G_024013-T1	Hi_L	Hi_H	26.9522	56.6358	40.1449	1.07186	0.412401	-2.59907	0.00934776	0.0308256	0.716	0.534	0.386	1.079	1.06	2.69	1.372	0.923	1.313
	HINIJv2G_049777-T1	Hi_L	Hi_H	14.9427	34.2106	23.5062	1.19508	0.460006	-2.59797	0.00937768	0.0309083	0.235	0.22	0.488	0.384	0.153	1.109	0.723	0.42	0.467
	HINIJv2G_015740-T1	Hi_L	Hi_H	15.5695	38.671	25.8368	1.31391	0.506055	-2.59637	0.00942148	0.0310207	2.363	1.875	0.545	2.59	0.683	5.089	4.15	4.685	1.768
	HINIJv2G_027333-T1	Hi_L	Hi_H	1.66835	13.6295	6.98444	3.01609	1.1627	-2.59404	0.00948566	0.0311958	0	0	0	0.216	0.143	1.436	0.122	0.143	0.662
	HINIJv2G_036348-T1	Hi_L	Hi_H	5.80126	15.95	10.3118	1.46283	0.563947	-2.59392	0.00948888	0.0312024	0.072	0.115	0.136	0.228	0.408	0.563	0.422	0.663	0.434
	HINIJv2G_019352-T1	Hi_L	Hi_H	88.0912	182.898	130.227	1.05441	0.406731	-2.59239	0.00953106	0.0313194	1.616	1.403	1.84	1.007	1.091	1.363	5.165	3.778	1.226
	HINIJv2G_042511-T1	Hi_L	Hi_H	3.00807	20.6171	10.8343	2.77678	1.07126	-2.59206	0.00954025	0.031335	0	0	0.579	0.048	0.112	1	2.144	0.798	0.098
	HINIJv2G_033235-T1	Hi_L	Hi_H	19.2051	44.1655	30.2986	1.20681	0.465768	-2.59102	0.00956932	0.0314062	0.113	0.094	0.023	0.084	0.102	0.236	0.211	0.252	0.076
	HINIJv2G_022845-T2	Hi_L	Hi_H	8.69894	23.5114	15.2822	1.42125	0.549105	-2.5883	0.009645	0.0316262	0.921	0.429	0.602	1.415	0.724	2.535	1.543	0.898	3.689
	HINIJv2G_051360-T1	Hi_L	Hi_H	19.0289	40.4051	28.5295	1.09482	0.423415	-2.58569	0.00971836	0.0318503	0.624	0.513	0.273	0.348	0.408	0.972	0.861	1.427	0.391
	HINIJv2G_013513-T1	Hi_L	Hi_H	7.96677	17.9133	12.3874	1.17027	0.45265	-2.58538	0.00972706	0.0318747	0.297	0.157	0.295	0.168	0.183	0.609	0.439	0.428	0.51
	HINIJv2G_005727-T1	Hi_L	Hi_H	4.1458	13.707	8.39523	1.73118	0.669769	-2.58474	0.00974534	0.0319305	0.123	0.461	0.307	0.12	0.194	0.854	0.268	0.789	1.237
	HINIJv2G_023238-T1	Hi_L	Hi_H	7.59179	22.3128	14.1345	1.54322	0.597573	-2.58247	0.00980956	0.0321162	0.256	0.66	1.227	1.847	0.377	2.217	4.101	1.562	2.202
	HINIJv2G_021271-T1	Hi_L	Hi_H	5.77156	16.7672	10.6585	1.54264	0.597414	-2.5822	0.00981727	0.0321332	0.061	0.524	0.25	0.588	0.255	1.209	0.739	1.293	0.586
	HINIJv2G_004280-T1	Hi_L	Hi_H	4.29031	12.8544	8.09656	1.58293	0.61326	-2.58117	0.0098467	0.0322048	0.061	0.199	0.375	0.3	0.326	0.5	0.918	1.041	0.532
	HINIJv2G_033182-T1	Hi_L	Hi_H	1.46162	9.71667	5.13053	2.71067	1.05023	-2.58103	0.00985057	0.0322133	0	0	0.045	0.18	0.092	0.672	0.081	0.21	0.694
	HINIJv2G_018508-T1	Hi_L	Hi_H	2.13152	9.19967	5.27292	2.10282	0.81513	-2.57973	0.00988768	0.0323008	0.113	0.115	0.159	0.156	0	0.2	0.65	0.688	0.304
	HINIJv2G_035041-T1	Hi_L	Hi_H	9.97084	23.2338	15.8655	1.22698	0.476441	-2.5753	0.0100154	0.0326728	0.563	1.058	0.125	0.588	0.581	1.409	1.348	1.503	1.128
	HINIJv2G_023205-T1	Hi_L	Hi_H	6.61729	21.9247	13.4206	1.72307	0.669584	-2.57334	0.0100721	0.0328411	0.583	0	2.397	1.223	1.529	4.925	4.109	1.654	4.199
	HINIJv2G_055164-T1	Hi_L	Hi_H	2.3153	17.4546	9.04388	2.90411	1.12976	-2.57056	0.0101535	0.0330665	0.399	0	0.295	0.372	0	2.535	0	0.907	2.853
	HINIJv2G_042162-T1	Hi_L	Hi_H	16.8619	65.3917	38.4307	1.94995	0.758787	-2.56982	0.0101751	0.0331178	0	6.597	14.858	30.774	2.079	33.887	49.523	29.736	49.225
	HINIJv2G_033180-T1	Hi_L	Hi_H	30.7229	75.5128	50.6295	1.30065	0.506944	-2.56566	0.0102978	0.0334574	0.614	0.586	0.602	0.624	0.438	3.462	0.487	0.865	0.825
	HINIJv2G_012355-T1	Hi_L	Hi_H	15.1211	32.9999	23.0673	1.1263	0.439032	-2.56542	0.010305	0.0334766	0.542	0.283	0.307	0.875	0.724	1.454	1.364	1.276	0.618
	HINIJv2G_002431-T1	Hi_L	Hi_H	63.608	676.362	335.943	3.41024	1.32983	-2.56442	0.0103348	0.0335521	0.164	0.503	0.318	8.335	6.472	94.937	6.676	2.418	27.71
	HINIJv2G_004468-T1	Hi_L	Hi_H	48.9388	100.23	71.7347	1.03194	0.402609	-2.56314	0.010373	0.0336504	3.499	1.895	2.283	5.037	5.29	7.052	3.102	7.673	11.294
	HINIJv2G_039127-T1	Hi_L	Hi_H	3.59768	19.1851	10.5254	2.4124	0.941632	-2.56193	0.0104091	0.0337502	0.072	0.105	0.136	0.228	0.041	1.663	0.568	0.025	0.195
	HINIJv2G_000634-T1	Hi_L	Hi_H	24.0111	54.9071	37.7427	1.19253	0.46555	-2.56155	0.0104205	0.0337744	2.548	3.393	2.59	7.196	3.944	4.616	8.162	16.832	5.577
	HINIJv2G_042168-T1	Hi_L	Hi_H	27.7655	66.3883	44.9312	1.25296	0.48924	-2.56103	0.0104362	0.0338166	2.415	1.257	2.204	3.85	1.315	7.443	2.331	2.418	8.593
	HINIJv2G_050145-T1	Hi_L	Hi_H	7.89581	22.355	14.3221	1.49562	0.584086	-2.56061	0.010449	0.0338494	0.215	0.147	0	0.336	0.316	0.518	0.447	0.571	0.727
	HINIJv2G_039738-T1	Hi_L	Hi_H	15.6966	125.226	64.3764	2.99347	1.16961	-2.55938	0.010486	0.0339523	0.041	0.126	0.443	2.015	0.336	11.423	1.007	0.546	5.642
	HINIJv2G_024998-T1	Hi_L	Hi_H	15.8103	32.0744	23.0388	1.01415	0.396418	-2.55828	0.0105191	0.0340248	2.118	1.791	2.556	3.79	3.404	3.553	4.069	7.102	6.922
	HINIJv2G_047967-T1	Hi_L	Hi_H	7.67803	18.1431	12.3292	1.23574	0.483344	-2.55665	0.0105685	0.0341631	1.698	1.361	0.716	2.027	0.744	2.317	3.37	3.744	2.539
	HINIJv2G_042982-T1	Hi_L	Hi_H	2.91513	12.2742	7.0747	2.05029	0.802229	-2.55574	0.0105962	0.0342396	0.061	0.063	0	0.516	0.183	0.573	0.625	0.638	0.911
	HINIJv2G_009032-T1	Hi_L	Hi_H	11.1123	29.3115	19.2008	1.40521	0.550331	-2.5534	0.0106677	0.0344313	0.174	0.157	0.216	0.108	0.642	1.009	0.593	0.453	0.64
	HINIJv2G_002107-T1	Hi_L	Hi_H	3.13904	11.4747	6.84376	1.84915	0.724407	-2.55264	0.010691	0.0344927	0.184	0	0.25	0.408	0.061	0.491	0.853	0.697	0.586
	HINIJv2G_040095-T1	Hi_L	Hi_H	10.5976	23.7693	16.4517	1.16078	0.454857	-2.55196	0.010712	0.0345437	0.624	0.545	1.125	1.823	0.948	3.026	2.095	1.981	1.834
	HINIJv2G_002185-T1	Hi_L	Hi_H	105.704	228.95	160.48	1.11349	0.436676	-2.54993	0.0107746	0.0346974	5.351	24.662	24.888	41.699	27.08	33.324	41.597	51.614	81.914
	HINIJv2G_025984-T1	Hi_L	Hi_H	6.88057	16.8282	11.3017	1.29109	0.506576	-2.54866	0.0108138	0.0348105	0.419	0.44	0.273	0.516	0.571	0.7	1.47	1.385	0.716
	HINIJv2G_001038-T1	Hi_L	Hi_H	3.75323	20.2635	11.0911	2.42443	0.951596	-2.54775	0.010842	0.0348836	0.184	0.063	0.193	0.588	0.061	3.326	0.268	0.143	0.955
	HINIJv2G_051159-T1	Hi_L	Hi_H	20.7926	48.4823	33.0991	1.21736	0.478003	-2.54677	0.0108725	0.0349467	0.379	0.492	0.523	0.42	1.029	1.172	0.877	0.613	2.571
	HINIJv2G_051564-T1	Hi_L	Hi_H	23.3158	53.319	36.6506	1.19843	0.471151	-2.54363	0.0109708	0.0352007	4.103	3.225	3.612	2.662	3.741	4.762	3.906	17.622	4.763
	HINIJv2G_031291-T1	Hi_L	Hi_H	14.2292	30.364	21.4002	1.10008	0.432543	-2.54329	0.0109813	0.0352208	1.371	0.607	0.568	0.816	1.407	2.126	1.291	2.997	1.627
	HINIJv2G_012388-T1	Hi_L	Hi_H	31.8027	78.2962	52.4665	1.2945	0.509036	-2.54304	0.0109894	0.0352336	2.752	5.571	13.222	22.727	8.296	20.683	19.361	21.072	39.417
	HINIJv2G_024125-T1	Hi_L	Hi_H	12.7222	28.5449	19.7545	1.16438	0.45882	-2.53776	0.0111563	0.0356792	0.44	0.555	0.579	0.552	0.754	1.863	1.21	0.47	1.562
	HINIJv2G_002814-T1	Hi_L	Hi_H	11.8828	28.1522	19.1136	1.23215	0.485674	-2.53699	0.0111809	0.0357399	2.906	2.419	7.486	7.484	3.445	7.424	8.901	10.259	16.665
	HINIJv2G_022781-T1	Hi_L	Hi_H	21.2665	45.6352	32.097	1.09531	0.432284	-2.53378	0.011284	0.0360111	4.358	4.042	5.725	4.054	2.548	3.535	6.489	9.948	14.56
	HINIJv2G_006106-T1	Hi_L	Hi_H	163.617	444.99	288.671	1.44402	0.569978	-2.53348	0.0112938	0.0360331	4.328	4.472	1.318	0.756	5.585	10.95	7.269	9.487	7.92
	HINIJv2G_025208-T1	Hi_L	Hi_H	3.24718	11.8472	7.0694	1.87963	0.742297	-2.53219	0.0113354	0.0361524	0.123	0.251	0.125	0.108	0	0.554	0.479	0.571	0.152
	HINIJv2G_006822-T1	Hi_L	Hi_H	6.21325	14.9102	10.0786	1.25296	0.494954	-2.53147	0.0113586	0.0362174	0.798	0.995	0.92	1.151	0.632	1.545	1.835	2.284	2.745
	HINIJv2G_042002-T1	Hi_L	Hi_H	23.6601	53.8501	37.0779	1.18568	0.469041	-2.52789	0.011475	0.03652	1.381	0.649	1.783	1.355	2.416	3.381	1.064	4.164	5.067
	HINIJv2G_052486-T1	Hi_L	Hi_H	12.8606	31.1323	20.9813	1.26718	0.50155	-2.52652	0.0115199	0.0366446	10.773	7.509	6.838	11.561	12.465	21.437	9.713	13.055	43.116
	HINIJv2G_002933-T1	Hi_L	Hi_H	8.3271	19.8235	13.4366	1.24509	0.492933	-2.52587	0.0115411	0.0367077	0.297	0.712	0.386	1.271	1.091	1.599	1.567	1.872	1.996
	HINIJv2G_018929-T1	Hi_L	Hi_H	10.907	23.2725	16.4028	1.09512	0.433992	-2.52335	0.0116241	0.0369216	3.059	3.142	1.42	3.574	1.223	5.607	4.45	6.179	4.036
	HINIJv2G_008183-T1	Hi_L	Hi_H	9.25151	23.6771	15.6629	1.35773	0.538095	-2.52321	0.0116289	0.0369269	0.082	0.565	0.375	0.468	0.296	0.509	1.064	1.419	0.618
	HINIJv2G_032321-T1	Hi_L	Hi_H	135.712	291.346	204.883	1.10104	0.436695	-2.5213	0.0116924	0.0370962	16.288	16.944	18.345	57.302	62.559	53.68	92.696	50.506	88.663
	HINIJv2G_009303-T1	Hi_L	Hi_H	4.61243	48.2169	23.9922	3.3829	1.34223	-2.52036	0.0117236	0.0371678	0.358	0.304	0.068	0.804	0	10.705	0.666	0.16	0.998
	HINIJv2G_031061-T1	Hi_L	Hi_H	4.2547	13.427	8.3313	1.6497	0.654692	-2.5198	0.011742	0.0372168	0.031	0.22	0.034	0.288	0.112	0.354	0.414	0.487	0.456
	HINIJv2G_007286-T1	Hi_L	Hi_H	9.24843	23.7397	15.689	1.36134	0.540424	-2.51902	0.0117681	0.0372651	0.327	0.754	0.579	0.672	0.469	0.518	1.835	2.418	0.922
	HINIJv2G_016669-T1	Hi_L	Hi_H	22.0599	67.7114	42.3494	1.61629	0.642671	-2.51496	0.0119044	0.0376346	0.235	0.22	0.534	0.744	0.397	0.709	2.737	1.528	0.13
	HINIJv2G_035083-T1	Hi_L	Hi_H	5.71437	16.4902	10.5036	1.51865	0.603899	-2.51474	0.0119119	0.0376522	0.225	0.471	0.772	1.139	0.347	0.791	1.697	2.552	1.66
	HINIJv2G_055476-T2	Hi_L	Hi_H	12.9875	39.075	24.582	1.5946	0.634319	-2.51387	0.0119414	0.037713	1.023	0.377	0.25	0.192	0.245	1.309	1.178	2.258	0.25
	HINIJv2G_046362-T1	Hi_L	Hi_H	120.955	248.876	177.809	1.03999	0.413748	-2.51357	0.0119515	0.0377357	9.443	4.828	3.294	11.153	4.505	19.238	16.705	5.155	12.846
	HINIJv2G_053987-T1	Hi_L	Hi_H	6.06201	15.0171	10.0421	1.31568	0.523937	-2.51115	0.012034	0.0379774	9.607	13.677	17.3	8.275	16.45	29.653	38.292	29.266	21.298
	HINIJv2G_013606-T1	Hi_L	Hi_H	34.562	82.4207	55.8325	1.25522	0.500172	-2.50958	0.0120876	0.0381068	0.44	1.613	2.385	0.899	0.571	4.235	1.161	2.577	3.19
	HINIJv2G_033778-T1	Hi_L	Hi_H	7.79479	28.6264	17.0533	1.87569	0.74769	-2.50865	0.0121193	0.0381947	0.225	1.875	0	1.811	3.965	3.208	6.911	4.449	7.855
	HINIJv2G_011794-T1	Hi_L	Hi_H	6.15118	32.2963	17.7713	2.38831	0.952098	-2.50847	0.0121255	0.0382089	0.123	0.262	1.693	1.031	0.377	7.17	1.04	0.092	6.065
	HINIJv2G_023670-T1	Hi_L	Hi_H	14.1811	28.5326	20.5596	1.00943	0.402416	-2.50843	0.0121269	0.0382089	0.512	1.393	1.022	1.247	0.683	1.963	1.259	2.351	2.148
	HINIJv2G_026377-T1	Hi_L	Hi_H	4.3614	17.9666	10.4082	2.03138	0.810618	-2.50597	0.0122116	0.0384224	1.299	0	1.897	4.305	0.397	11.932	6.164	3.971	2.886
	HINIJv2G_055372-T1	Hi_L	Hi_H	18.0615	37.5332	26.7156	1.04986	0.419031	-2.50545	0.0122296	0.0384528	0.645	0.639	0.488	1.223	0.418	1.845	1.697	0.789	1.259
	HINIJv2G_023739-T1	Hi_L	Hi_H	4.44659	17.6965	10.3355	1.98077	0.790952	-2.50428	0.0122701	0.0385554	0.092	0.136	0.136	0.372	0.183	1.045	0.3	0.101	1.41
	HINIJv2G_004544-T1	Hi_L	Hi_H	10.1802	21.4983	15.2104	1.07443	0.429379	-2.5023	0.012339	0.0387258	0.542	0.513	0.432	0.36	0.724	0.9	0.836	0.965	1.584
	HINIJv2G_010083-T1	Hi_L	Hi_H	5.32704	15.6857	9.9309	1.56002	0.623928	-2.50032	0.0124082	0.0388796	0.286	0.073	0.488	0.468	0.438	0.918	0.544	1.897	0.727
	HINIJv2G_036619-T1	Hi_L	Hi_H	19.7853	48.9244	32.736	1.3092	0.52363	-2.50024	0.0124109	0.0388832	0.552	0.419	0.636	0.144	0.581	2.063	1.064	0.344	1.107
	HINIJv2G_023860-T1	Hi_L	Hi_H	2.17045	12.4625	6.74471	2.52809	1.01119	-2.50011	0.0124155	0.0388928	0	0.335	1.25	0	0	1.699	2.022	2.468	1.042
	HINIJv2G_051558-T1	Hi_L	Hi_H	16.2798	42.0376	27.7277	1.36755	0.54705	-2.49987	0.0124241	0.0389149	1.402	0.733	4.203	1.919	2.11	2.254	8.251	7.606	2.951
	HINIJv2G_014489-T1	Hi_L	Hi_H	95.8564	207.724	145.575	1.11387	0.445604	-2.49969	0.0124301	0.0389205	7.182	2.513	9.508	10.878	6.482	19.293	8.17	7.346	27.71
	HINIJv2G_008091-T1	Hi_L	Hi_H	6.64349	27.8158	16.0534	2.07447	0.830023	-2.49929	0.0124441	0.0389451	0.552	1.581	0	0	2.069	3.335	2.055	4.491	3.787
	HINIJv2G_006016-T1	Hi_L	Hi_H	35.4764	332.074	167.297	3.22635	1.29091	-2.49929	0.0124444	0.0389451	0.327	2.974	2.635	4.114	0.601	0.045	18.784	54.166	6.249
	HINIJv2G_030166-T1	Hi_L	Hi_H	9.27984	21.467	14.6964	1.19976	0.48012	-2.49887	0.0124591	0.0389816	0.757	0.911	0.636	0.899	1.437	1.154	2.282	1.671	3.32
	HINIJv2G_031330-T1	Hi_L	Hi_H	4.84187	15.9814	9.79278	1.71883	0.688231	-2.49746	0.0125085	0.0391027	0.194	0.126	0.08	0.396	0.082	1.118	0.26	0.487	0.401
	HINIJv2G_010248-T1	Hi_L	Hi_H	8.67242	31.5561	18.843	1.86233	0.746334	-2.49531	0.0125847	0.0392975	0.46	0.157	0.148	0.816	0.469	0.518	0.439	4.139	0.857
	HINIJv2G_020090-T1	Hi_L	Hi_H	10.9926	25.3365	17.3677	1.20847	0.484339	-2.49509	0.0125925	0.0393169	1.33	0.922	1.624	0.816	0.897	1.49	3.443	3.895	1.334
	HINIJv2G_006554-T1	Hi_L	Hi_H	18.7799	46.4984	31.0992	1.30152	0.521837	-2.49411	0.0126274	0.0393781	0.911	2.136	2.34	3.046	1.386	4.108	1.624	3.585	9.797
	HINIJv2G_043568-T1	Hi_L	Hi_H	55.7011	126.709	87.26	1.18325	0.474774	-2.49224	0.0126941	0.0395521	12.206	9.153	23.661	40.176	7.573	24.664	52.122	55.148	30.813
	HINIJv2G_003085-T1	Hi_L	Hi_H	5.70518	21.9919	12.9437	1.95405	0.784663	-2.4903	0.0127635	0.0397343	2.067	1.152	0	0	0.948	3.417	2.225	3.425	3.331
	HINIJv2G_045281-T1	Hi_L	Hi_H	4.87943	13.7496	8.82174	1.48149	0.595251	-2.48886	0.0128155	0.0398622	0.072	0.094	0.023	0.168	0.061	0.182	0.252	0.227	0.26
	HINIJv2G_028135-T1	Hi_L	Hi_H	5.14449	14.4951	9.3003	1.49145	0.60095	-2.48182	0.0130712	0.0404515	2.312	12.294	4.828	12.305	9.448	12.241	19.069	31.348	23.598
	HINIJv2G_033751-T1	Hi_L	Hi_H	7.24793	33.1679	18.7679	2.2012	0.8873	-2.48079	0.0131093	0.040549	0.368	0.22	0	0	0.296	1.872	0.495	0.453	0.401
	HINIJv2G_013425-T1	Hi_L	Hi_H	4.28762	14.068	8.63447	1.71088	0.689958	-2.47969	0.0131496	0.0406491	19.388	14.483	74.812	17.929	5.178	79.007	72.531	77.035	95.422
	HINIJv2G_042947-T1	Hi_L	Hi_H	4.73493	13.628	8.6874	1.53763	0.620552	-2.47785	0.0132177	0.040825	0.246	0.157	0.102	0.228	0.357	0.954	0.374	0.806	0.325
	HINIJv2G_039061-T1	Hi_L	Hi_H	13.5217	30.91	21.2498	1.19132	0.481017	-2.47667	0.0132615	0.0409361	0.87	0.084	0.409	0.468	0.775	1.354	0.958	1.083	1.334
	HINIJv2G_042756-T1	Hi_L	Hi_H	12.5441	36.7836	23.3172	1.54676	0.625158	-2.47418	0.0133542	0.0411866	0	0.293	0.852	0.756	0.459	1.172	2.006	0.848	1.454
	HINIJv2G_032865-T1	Hi_L	Hi_H	3.91882	20.258	11.1807	2.37311	0.959178	-2.47411	0.0133569	0.0411902	0	0.283	0	0.372	1.753	2.354	5.027	0.974	1.356
	HINIJv2G_046564-T1	Hi_L	Hi_H	4.74993	13.3917	8.5907	1.49196	0.603514	-2.47212	0.0134313	0.0413641	0.082	0.241	0.454	0.288	0.632	0.609	1.113	0.965	1.085
	HINIJv2G_049259-T1	Hi_L	Hi_H	9.69491	20.2882	14.403	1.05933	0.428901	-2.46988	0.0135159	0.0415701	0.297	0.314	0.42	0.36	0.53	0.836	0.877	0.512	0.966
	HINIJv2G_001202-T1	Hi_L	Hi_H	7.39511	23.2721	14.4515	1.64903	0.667988	-2.46866	0.0135622	0.0416821	0.89	0.304	1.988	1.607	0.143	1.645	2.688	5.65	2.289
	HINIJv2G_025139-T1	Hi_L	Hi_H	11.1468	25.8906	17.6996	1.21939	0.494342	-2.46669	0.0136369	0.0418362	1.903	1.55	0.92	1.739	0.815	1.99	3.151	5.7	1.736
	HINIJv2G_012870-T1	Hi_L	Hi_H	11.6643	31.751	20.5917	1.43716	0.583244	-2.46409	0.0137363	0.042111	1.289	0.377	4.373	2.638	0.907	5.552	4.645	3.14	7.128
	HINIJv2G_015098-T1	Hi_L	Hi_H	10.1446	65.6428	34.8105	2.69692	1.09601	-2.46067	0.0138679	0.0424124	1.77	1.969	0	0	1.794	7.406	7.504	8.53	4.47
	HINIJv2G_031856-T1	Hi_L	Hi_H	9.0491	34.4939	20.3579	1.9287	0.785169	-2.45642	0.014033	0.0428608	0.44	0.23	1.022	1.235	0.153	4.962	0.187	2.619	1.519
	HINIJv2G_044128-T1	Hi_L	Hi_H	31.0195	76.4981	51.2322	1.30492	0.531297	-2.4561	0.0140452	0.0428932	5.238	4.555	3.271	3.874	3.109	3.353	5.62	25.043	4.785
	HINIJv2G_044290-T1	Hi_L	Hi_H	4.48633	12.3722	7.99116	1.45537	0.59269	-2.45553	0.0140676	0.042946	1.402	0.827	0.568	1.067	0.194	2.172	2.583	1.696	2.148
	HINIJv2G_031431-T1	Hi_L	Hi_H	27.591	56.2666	40.3357	1.02708	0.418429	-2.4546	0.0141042	0.0430167	0.88	0.555	1.863	1.871	2.365	3.771	3.963	2.183	2.213
	HINIJv2G_035881-T1	Hi_L	Hi_H	19.1943	46.9564	31.533	1.29565	0.527902	-2.45434	0.0141143	0.0430425	1.422	1.288	0.148	0.42	1.111	3.299	1.973	1.536	1.66
	HINIJv2G_020847-T1	Hi_L	Hi_H	5.32707	92.8853	44.2418	4.11975	1.67927	-2.45329	0.0141555	0.0431578	0	0	0.023	0.456	0.092	6.016	0.317	0.05	1.443
	HINIJv2G_020816-T1	Hi_L	Hi_H	3.55778	15.2019	8.73294	2.08869	0.852277	-2.45071	0.0142574	0.0434062	0.092	0.094	0	0.3	0.031	0.909	0.162	0.42	0.26
	HINIJv2G_024924-T1	Hi_L	Hi_H	4.51863	18.7977	10.8649	2.06134	0.841391	-2.44992	0.0142888	0.0434806	0.205	0.356	0.068	0.384	0.418	3.035	0.114	0.504	1.02
	HINIJv2G_051376-T1	Hi_L	Hi_H	7.26434	16.473	11.3571	1.18044	0.482022	-2.44892	0.0143284	0.0435807	0.276	0.293	0.216	0.576	0.52	1	0.853	0.831	0.684
	HINIJv2G_055357-T1	Hi_L	Hi_H	8.19637	23.0901	14.8158	1.48986	0.608915	-2.44674	0.0144154	0.0437963	0.123	1.026	1.318	0.911	1.243	0.872	2.063	3.232	4.09
	HINIJv2G_017521-T1	Hi_L	Hi_H	8.40078	21.4577	14.2039	1.34554	0.550241	-2.44536	0.0144707	0.0439248	0.931	0.482	1.193	2.662	0.612	2.79	2.55	4.34	2.116
	HINIJv2G_042449-T1	Hi_L	Hi_H	3.90605	12.5373	7.74217	1.68217	0.687943	-2.44521	0.0144766	0.0439326	0.143	0.304	0.341	0.096	0	0.491	0.585	0.437	0.727
	HINIJv2G_043264-T1	Hi_L	Hi_H	4.06688	13.1438	8.10107	1.67675	0.68582	-2.44488	0.0144902	0.043963	0.471	1.414	1.215	2.303	2.528	2.036	4.166	4.248	9.298
	HINIJv2G_004478-T1	Hi_L	Hi_H	0.870145	8.9931	4.48035	3.3761	1.38132	-2.44411	0.0145212	0.044036	0	0.031	0.08	0	0	0.427	0.292	0	0.217
	HINIJv2G_031502-T1	Hi_L	Hi_H	5.15284	14.5605	9.33404	1.49894	0.613709	-2.44242	0.014589	0.0441998	0.051	0.157	0.295	0.276	0.408	0.927	0.333	0.588	0.781
	HINIJv2G_037338-T1	Hi_L	Hi_H	17.4274	52.5001	33.0152	1.58946	0.650984	-2.44163	0.0146211	0.044276	2.343	1.225	0.579	2.255	0.347	1.908	7.358	5.801	0.933
	HINIJv2G_002557-T1	Hi_L	Hi_H	7.58203	18.8517	12.5908	1.32352	0.542427	-2.43999	0.0146877	0.0444354	0.286	0.346	0.329	0.192	0.296	1.245	0.845	0.369	0.391
	HINIJv2G_013933-T1	Hi_L	Hi_H	3.21206	14.6522	8.29657	2.18916	0.897399	-2.43945	0.0147096	0.0444783	3.11	3.068	0	2.447	0	13.949	4.856	1.931	6.911
	HINIJv2G_041562-T1	Hi_L	Hi_H	3.65131	11.3142	7.05706	1.6257	0.666824	-2.43797	0.01477	0.0446316	0.307	0.063	0.25	0.18	0.255	0.809	0.317	0.462	0.998
	HINIJv2G_031700-T1	Hi_L	Hi_H	3.77067	12.8677	7.8138	1.75608	0.720821	-2.43622	0.0148419	0.044801	0	0.199	0.284	0.899	0.296	1.172	1.47	1.066	0.814
	HINIJv2G_051550-T1	Hi_L	Hi_H	21.1232	132.27	70.5217	2.64825	1.08775	-2.43461	0.0149077	0.0449733	0.082	1.372	0.057	0.024	1.019	2.481	5.035	2.25	2.853
	HINIJv2G_050272-T1	Hi_L	Hi_H	4.55398	13.8447	8.68318	1.61921	0.66517	-2.43429	0.0149212	0.0450033	0.246	0.262	0.352	0.096	0.102	0.763	0.601	1.016	0.184
	HINIJv2G_016455-T1	Hi_L	Hi_H	8.50994	20.3708	13.7815	1.26945	0.52198	-2.43199	0.0150162	0.0452583	0.348	0.398	0.091	0.108	0.214	0.473	0.455	0.798	0.499
	HINIJv2G_043796-T1	Hi_L	Hi_H	7.55468	18.8741	12.5856	1.31939	0.543389	-2.42808	0.015179	0.0456514	0.102	0.147	0.25	0.084	0.041	0.291	0.455	0.227	0.293
	HINIJv2G_047733-T1	Hi_L	Hi_H	8.28093	20.4931	13.7086	1.2933	0.533447	-2.42442	0.015333	0.0459962	0.665	0.461	0.511	0.971	0.224	1.49	0.942	0.823	2.289
	HINIJv2G_053296-T1	Hi_L	Hi_H	14.8774	30.0115	21.6037	1.00808	0.415994	-2.4233	0.0153804	0.046116	4.86	7.488	10.201	13.444	5.269	17.702	11.134	16.933	16.817
	HINIJv2G_041665-T1	Hi_L	Hi_H	135.068	766.33	415.629	2.50426	1.03425	-2.42132	0.0154643	0.0463566	0	17.593	15.199	15.207	15.451	67.766	92.33	48.986	73.68
	HINIJv2G_018957-T1	Hi_L	Hi_H	3.01994	11.5876	6.82779	1.94897	0.805124	-2.42071	0.01549	0.046412	0.194	0.073	0	0.18	0.469	1.172	0.333	0.772	0.488
	HINIJv2G_043162-T1	Hi_L	Hi_H	10.643	29.3138	18.9412	1.46347	0.604958	-2.41913	0.0155577	0.0465927	0.788	0.817	1.783	1.919	1.06	8.006	1.202	1.998	2.528
	HINIJv2G_015825-T1	Hi_L	Hi_H	7.93771	22.3798	14.3564	1.49423	0.617774	-2.41873	0.0155746	0.0466325	0.399	0.67	1.181	0.6	0.082	1.145	2.842	1.713	0.825
	HINIJv2G_011533-T1	Hi_L	Hi_H	11.3418	31.3499	20.2343	1.46876	0.60727	-2.41862	0.0155795	0.0466416	0.737	1.026	0.488	1.295	0.754	5.389	0.763	0.965	2.213
	HINIJv2G_028275-T1	Hi_L	Hi_H	21.416	43.5327	31.2456	1.02096	0.422607	-2.41586	0.0156982	0.0469529	0.716	0.44	0.25	0.576	0.255	1.272	0.698	0.537	1.107
	HINIJv2G_000392-T1	Hi_L	Hi_H	6.00149	14.361	9.71684	1.25236	0.518479	-2.41545	0.0157156	0.046994	0.46	0.942	0.875	1.103	0.754	2.317	1.502	1.419	2.495
	HINIJv2G_001085-T1	Hi_L	Hi_H	6.26825	16.0908	10.6338	1.35694	0.561915	-2.41485	0.0157418	0.0470504	0.051	0.293	0.273	0.264	0.479	0.709	0.601	0.487	0.966
	HINIJv2G_039292-T1	Hi_L	Hi_H	6.80316	18.2433	11.8877	1.41317	0.585312	-2.41439	0.0157617	0.0470803	0.092	0.304	1.238	0.899	0.489	1.309	1.714	1.494	1.888
	HINIJv2G_013759-T1	Hi_L	Hi_H	5.84003	14.6942	9.77523	1.32406	0.54841	-2.41437	0.0157624	0.0470803	0.522	0.628	0.341	0.396	0.438	0.554	1.023	1.268	1.768
	HINIJv2G_047483-T1	Hi_L	Hi_H	15.733	104.191	55.0478	2.72686	1.12945	-2.41432	0.0157645	0.0470803	0.061	0.607	0.523	1.643	1.447	15.358	0.999	0.302	5.598
	HINIJv2G_015765-T1	Hi_L	Hi_H	6.4269	53.1053	27.1729	3.04182	1.26025	-2.41366	0.0157933	0.047138	0.041	0.052	0.227	0.851	0.183	5.28	0.081	0.235	3.244
	HINIJv2G_025749-T1	Hi_L	Hi_H	5.4058	16.5326	10.351	1.6163	0.669864	-2.41288	0.0158272	0.0472246	2.936	1.644	1.227	0.696	0	5.498	3.59	2.393	3.515
	HINIJv2G_017620-T1	Hi_L	Hi_H	17.8275	66.4625	39.4431	1.89558	0.785802	-2.41228	0.015853	0.0472887	1.084	0.513	1.545	3.826	1.101	13.922	1.413	0.437	7.866
	HINIJv2G_030558-T1	Hi_L	Hi_H	85.6681	191.482	132.697	1.15908	0.480965	-2.40991	0.0159563	0.0475524	15.919	12.587	14.722	25.317	14.84	57.633	15.43	9.184	61.919
	HINIJv2G_013449-T1	Hi_L	Hi_H	4.71626	15.4045	9.46659	1.70772	0.708982	-2.4087	0.0160095	0.0476685	0.225	0.272	0.034	0.252	0.041	0.218	0.52	0.982	0.423
	HINIJv2G_054263-T1	Hi_L	Hi_H	21.4474	135.26	72.0308	2.6583	1.10363	-2.40868	0.0160102	0.0476685	0.563	1.11	0	0.024	0.887	3.799	3.021	2.947	3.255
	HINIJv2G_033269-T1	Hi_L	Hi_H	8.12921	18.6223	12.7928	1.18438	0.492216	-2.40622	0.0161185	0.0479238	1.729	2.105	2.476	3.226	2.568	5.998	4.507	2.779	7.953
	HINIJv2G_046315-T1	Hi_L	Hi_H	11.2846	84.1749	43.6803	2.89818	1.20491	-2.40531	0.0161589	0.0480048	0.778	1.864	5.032	3.622	1.488	34.278	29.131	0	10.459
	HINIJv2G_018353-T1	Hi_L	Hi_H	7.3801	27.1352	16.1602	1.88548	0.784053	-2.40479	0.016182	0.0480511	0.051	0.23	0.136	0.156	0.367	0.282	0.138	2.015	0.336
	HINIJv2G_020906-T1	Hi_L	Hi_H	33.7662	69.3	49.559	1.03264	0.429665	-2.40336	0.0162451	0.048216	0.665	1.246	1.045	2.207	0.693	3.072	1.941	1.142	3.331
	HINIJv2G_021164-T1	Hi_L	Hi_H	6.39985	16.5723	10.9209	1.37907	0.574858	-2.39897	0.0164415	0.048714	0.327	0.178	0.488	0.408	0.224	0.991	0.609	1.394	0.358
	HINIJv2G_040494-T1	Hi_L	Hi_H	13.4886	34.024	22.6154	1.32984	0.554438	-2.39853	0.0164611	0.0487609	2.322	2.021	3.59	8.191	3.098	13.722	14.074	4.693	4.828
	HINIJv2G_019126-T1	Hi_L	Hi_H	8.92087	26.0451	16.5316	1.55682	0.649227	-2.39795	0.016487	0.0488149	0.614	1.288	0.863	0.408	0.448	4.271	1.787	1.948	0.325
	HINIJv2G_029398-T1	Hi_L	Hi_H	13.022	27.4491	19.4341	1.06345	0.44354	-2.39764	0.0165013	0.0488458	0.552	0.419	0.647	0.851	0.571	0.763	2.071	0.831	1.421
	HINIJv2G_005723-T1	Hi_L	Hi_H	4.80761	13.586	8.7091	1.51663	0.632671	-2.39719	0.0165215	0.0488773	0.133	0.408	0.261	0.12	0.53	0.936	0.439	1.251	0.608
	HINIJv2G_045859-T2	Hi_L	Hi_H	10.4675	23.5122	16.2652	1.16768	0.48774	-2.39406	0.0166629	0.0492101	0.593	0.314	0.295	0.552	0.306	0.554	0.723	1.645	0.759
	HINIJv2G_016964-T1	Hi_L	Hi_H	36.7749	182.051	101.342	2.30698	0.965614	-2.38913	0.0168884	0.0497897	277.423	465.507	0	666.205	196.81	1786.11	758.735	1079.93	2414.45
	HINIJv2G_032432-T1	Hi_L	Hi_H	10.7275	27.0921	18.0007	1.32977	0.556667	-2.38881	0.0169031	0.0498158	0.256	0.262	0.693	1.427	0.52	1.836	2.282	1.377	0.835
										Max	0.0495175
	DOWNREGULATED	sampleA	sampleB	baseMeanA	baseMeanB	baseMean	log2FoldChange	lfcSE	stat	pvalue	padj	Hi_LL_rep_1	Hi_LL_rep_2	Hi_LL_rep_3	Hi_LL_rep_4	Hi_LL_rep_5	Hi_HL_rep_1	Hi_HL_rep_2	Hi_HL_rep_4	Hi_HL_rep_5
	HINIJv2G_040142-T1	Hi_L	Hi_H	5715.7	2033.68	4079.25	-1.49074	0.0791167	18.8423	3.40153e-79	1.7373e-75	237.624	258.284	232.057	238.035	252.54	83.596	91.396	87.327	81.209
	HINIJv2G_028248-T1	Hi_L	Hi_H	845.764	18.4696	478.078	-5.51984	0.300275	18.3826	1.80985e-75	6.60258e-72	34.519	24.442	22.241	25.497	26.785	0.763	0.146	0.512	0.901
	HINIJv2G_023833-T1	Hi_L	Hi_H	1762.49	522.238	1211.26	-1.75461	0.105526	16.6273	4.41779e-62	1.12817e-58	125.871	131.467	120.385	125.134	125.19	36.168	42.636	35.545	32.386
	HINIJv2G_011613-T1	Hi_L	Hi_H	420.704	61.1331	260.895	-2.78403	0.16805	16.5667	1.21333e-61	2.58207e-58	23.286	28.526	29.852	24.621	31.086	3.744	4.67	3.711	3.635
	HINIJv2G_022320-T1	Hi_L	Hi_H	1645.98	392.415	1088.84	-2.07012	0.125448	16.5018	3.56095e-61	6.99507e-58	83.914	88.95	77.413	92.309	87.02	20.392	17.647	18.495	24.466
	HINIJv2G_036502-T1	Hi_L	Hi_H	3277.42	428.678	2011.32	-2.93538	0.189671	15.4761	5.02741e-54	8.02406e-51	298.345	291.648	331.643	402.613	215.747	38.022	33.395	38.123	48.867
	HINIJv2G_025043-T1	Hi_L	Hi_H	1154.46	375.426	808.22	-1.62291	0.107239	15.1336	9.72033e-52	1.18204e-48	114.362	109.339	112.729	122.268	107.894	34.905	38.422	32.12	39.232
	HINIJv2G_002948-T1	Hi_L	Hi_H	2277.77	491.032	1483.67	-2.21511	0.150415	14.7267	4.34475e-49	4.623e-46	162.877	193.818	179.486	189.26	172.298	39.458	33.183	30.903	48.834
	HINIJv2G_002229-T1	Hi_L	Hi_H	1597.28	553.098	1133.2	-1.52958	0.104477	14.6404	1.55189e-48	1.41538e-45	111.742	126.88	124.599	131.37	125.557	42.066	46.981	42.539	37.616
	HINIJv2G_029055-T1	Hi_L	Hi_H	1862.36	640.869	1319.48	-1.53949	0.107514	14.319	1.66523e-46	1.46638e-43	189.457	189.221	199.195	225.922	191.438	65.385	74.715	64.257	64.284
	HINIJv2G_019066-T1	Hi_L	Hi_H	16744.1	5649.94	11813.3	-1.56749	0.110987	14.1232	2.73252e-45	2.32601e-42	1566.18	1673.5	1415.54	1626.72	1406.68	458.547	478.869	508.568	593.559
	HINIJv2G_003434-T1	Hi_L	Hi_H	576.994	72.6635	352.847	-2.99388	0.214515	13.9565	2.87345e-44	2.2931e-41	40.33	34.998	32.51	34.827	34.582	2.617	3.663	5.658	5.718
	HINIJv2G_023957-T1	Hi_L	Hi_H	4888.21	1920.96	3569.43	-1.34744	0.0981594	13.727	6.99418e-43	5.25324e-40	178.131	216.888	178.282	185.95	189.553	79.052	72.563	69.194	74.743
	HINIJv2G_009199-T1	Hi_L	Hi_H	4796.21	932.166	3078.86	-2.36398	0.175929	13.4371	3.66358e-41	2.39889e-38	634.196	551.776	545.843	702.184	609.508	89.385	95.749	120.22	157.428
	HINIJv2G_029417-T1	Hi_L	Hi_H	950.829	177.641	607.19	-2.42451	0.1811	13.3877	7.13605e-41	4.44471e-38	181.64	163.878	157.586	206.949	143.25	22.837	31.519	29.064	40.23
	HINIJv2G_015139-T1	Hi_L	Hi_H	929.959	90.6038	556.912	-3.35974	0.251588	13.3541	1.12065e-40	6.50407e-38	29.905	24.756	16.141	14.991	19.61	2.326	1.364	1.973	2.517
	HINIJv2G_013013-T1	Hi_L	Hi_H	366.458	14.6901	210.117	-4.65015	0.349971	13.2872	2.74521e-40	1.55788e-37	31.542	44.297	34.816	31.253	31.494	0.872	0.26	1.956	2.387
	HINIJv2G_002153-T1	Hi_L	Hi_H	867.515	68.6878	512.481	-3.66724	0.27632	13.2717	3.37708e-40	1.87479e-37	73.745	73.472	80.866	88.244	72.639	4.562	3.525	4.936	11.208
	HINIJv2G_000035-T1	Hi_L	Hi_H	2188.17	904.04	1617.45	-1.27464	0.0967243	13.1781	1.17316e-39	6.37424e-37	99.189	112.094	101.347	103.655	112.399	42.62	46.38	45.527	38.364
	HINIJv2G_033173-T1	Hi_L	Hi_H	1149.68	392.748	813.267	-1.55142	0.118451	13.0976	3.40022e-39	1.80899e-36	86.134	83.4	91.271	102.491	85.206	29.307	32.209	26.73	32.451
	HINIJv2G_006603-T1	Hi_L	Hi_H	372.784	27.4869	219.319	-3.75618	0.287216	13.0779	4.40416e-39	2.29528e-36	48.024	30.484	30.284	40.308	22.076	3.535	1.592	2.191	2.593
	HINIJv2G_023532-T1	Hi_L	Hi_H	27334.5	5918.69	17816.4	-2.20748	0.169269	13.0412	7.12903e-39	3.64108e-36	2059.45	1950.13	2022.78	2013.25	1782.44	452.795	374.714	300.777	548.859
	HINIJv2G_036697-T1	Hi_L	Hi_H	1952.5	863.792	1468.63	-1.17603	0.0901943	13.0389	7.35401e-39	3.68234e-36	99.138	94.982	85.898	87.488	95.51	40.376	41.792	42.094	37.963
	HINIJv2G_028922-T1	Hi_L	Hi_H	6484.39	2626.23	4769.65	-1.30396	0.10013	13.0227	9.09411e-39	4.46608e-36	254.894	309.074	260.477	260.246	297.987	107.587	120.592	109.81	105.588
	HINIJv2G_031721-T1	Hi_L	Hi_H	249.211	16.2352	145.666	-3.92243	0.301424	13.013	1.03172e-38	4.97113e-36	5.719	4.534	2.828	3.202	3.761	0.327	0.236	0.311	0.163
	HINIJv2G_037914-T1	Hi_L	Hi_H	1851.9	744.956	1359.93	-1.31386	0.101236	12.9781	1.62813e-38	7.69956e-36	76.957	79.536	84.899	76.503	75.748	33.151	34.125	28.166	29.999
	HINIJv2G_025547-T1	Hi_L	Hi_H	782.794	224.076	534.475	-1.80423	0.139643	12.9203	3.45861e-38	1.60586e-35	18.17	21.007	15.914	16.082	20.945	5.353	5.693	4.987	4.926
	HINIJv2G_012575-T1	Hi_L	Hi_H	1869.72	534.945	1276.49	-1.80604	0.140528	12.8518	8.40453e-38	3.83262e-35	127.028	129.132	131.721	149.323	128.971	30.988	47.404	37.544	34.404
	HINIJv2G_004860-T1	Hi_L	Hi_H	1545.26	584.377	1118.2	-1.4034	0.109916	12.768	2.47587e-37	1.10923e-34	122.761	129.163	140.093	154.253	127.228	48.355	54.031	49.095	48.953
	HINIJv2G_010748-T1	Hi_L	Hi_H	811.528	266.275	569.193	-1.60944	0.126747	12.6981	6.0615e-37	2.53758e-34	70.798	70.718	67.019	86.277	71.243	21.628	26.621	22.65	23.554
	HINIJv2G_029942-T1	Hi_L	Hi_H	1011.35	263.588	679.011	-1.93874	0.153613	12.6209	1.61979e-36	6.56581e-34	73.52	94.406	81.457	111.306	80.304	23.473	22.731	24.472	19.811
	HINIJv2G_017580-T1	Hi_L	Hi_H	4843.67	1545.38	3377.77	-1.64822	0.131571	12.5272	5.29717e-36	2.11365e-33	135.509	148.118	131.358	117.806	159.415	36.141	45.893	49.372	44.028
	HINIJv2G_014154-T1	Hi_L	Hi_H	411.334	55.9876	253.402	-2.88034	0.23029	12.5075	6.79707e-36	2.67041e-33	20.165	24.693	13.461	20.4	28.721	2.717	3.021	2.594	3.222
	HINIJv2G_021426-T1	Hi_L	Hi_H	872.5	258.98	599.825	-1.7539	0.140321	12.4992	7.53935e-36	2.91716e-33	55.073	52.591	43.006	48.619	59.644	12.75	16.722	15.347	15.905
	HINIJv2G_027470-T1	Hi_L	Hi_H	2358.04	1073.49	1787.13	-1.13556	0.0909012	12.4922	8.23516e-36	3.13882e-33	169.015	180.759	184.541	179.102	197.523	77.562	88.968	80.468	79.777
	HINIJv2G_049602-T1	Hi_L	Hi_H	506.001	123.026	335.79	-2.04417	0.164807	12.4034	2.50322e-35	9.4007e-33	50.152	56.319	54.467	71.022	62.6	11.35	15.788	13.777	15.211
	HINIJv2G_000734-T1	Hi_L	Hi_H	3487.94	610.737	2209.18	-2.51452	0.203469	12.3582	4.39817e-35	1.60452e-32	324.444	330.238	334.13	440.451	219.956	50.999	49.564	52.521	73.929
	HINIJv2G_005339-T1	Hi_L	Hi_H	1801.1	569.11	1253.55	-1.66185	0.135207	12.2912	1.01039e-34	3.58367e-32	88.314	88.542	83.865	77.39	97.008	25.681	33.362	27.016	22.762
	HINIJv2G_022373-T1	Hi_L	Hi_H	570.493	158.814	387.525	-1.84741	0.150544	12.2715	1.28767e-34	4.50454e-32	32.555	35.993	40.87	41.016	39.821	11.105	11.305	8.16	11.164
	HINIJv2G_017459-T1	Hi_L	Hi_H	256.395	62.7148	170.315	-2.03387	0.166579	12.2097	2.75993e-34	9.03594e-32	11.06	8.619	10.78	9.57	11.13	2.608	2.355	2.242	2.712
	HINIJv2G_012212-T1	Hi_L	Hi_H	584.73	107.385	372.577	-2.45042	0.200807	12.2028	3.0016e-34	9.70276e-32	24.063	21.709	24.388	19.716	19.171	2.726	3.443	4.189	5.522
	HINIJv2G_000658-T1	Hi_L	Hi_H	339.684	62.5047	216.493	-2.45011	0.201553	12.1561	5.32167e-34	1.69874e-31	61.181	45.156	50.06	49.423	37.629	7.543	10.119	6.909	10.318
	HINIJv2G_038865-T1	Hi_L	Hi_H	853.952	305.636	610.256	-1.48393	0.122712	12.0927	1.1537e-33	3.5074e-31	113.032	105.643	121.589	132.054	111.94	38.913	45.325	37.93	41.152
	HINIJv2G_004351-T1	Hi_L	Hi_H	1411.88	538.227	1023.59	-1.39156	0.115366	12.0621	1.67386e-33	4.9704e-31	173.63	190.174	154.871	192.93	199.551	62.64	74.22	69.504	64.989
	HINIJv2G_020049-T1	Hi_L	Hi_H	418.438	129.5	290.021	-1.69563	0.140598	12.0602	1.71388e-33	5.03072e-31	40.085	41.114	34.702	42.707	36.997	11.378	13.652	10.259	12.238
	HINIJv2G_008479-T1	Hi_L	Hi_H	2288.33	909.532	1675.53	-1.33198	0.110671	12.0355	2.31272e-33	6.5622e-31	158.784	160.611	152.724	182.556	160.75	59.16	72.734	57.994	65.651
	HINIJv2G_028776-T1	Hi_L	Hi_H	1427.1	586.742	1053.61	-1.28228	0.106567	12.0326	2.39456e-33	6.71976e-31	119.549	120.084	120.498	134.884	127.147	46.673	56.727	52.428	45.438
	HINIJv2G_020836-T1	Hi_L	Hi_H	302.907	88.9413	207.811	-1.76598	0.147195	11.9976	3.65821e-33	1.01543e-30	13.924	12.137	11.836	12.293	14.401	3.617	3.452	4.248	3.721
	HINIJv2G_027054-T1	Hi_L	Hi_H	474.622	152.604	331.503	-1.64124	0.13724	11.9589	5.83516e-33	1.60229e-30	15.776	16.242	17.232	14.955	18.478	4.644	5.742	4.785	5.902
	HINIJv2G_010207-T1	Hi_L	Hi_H	599.821	211.552	427.257	-1.50445	0.126255	11.916	9.77027e-33	2.59899e-30	25.342	21.971	20.537	20.604	21.087	6.916	7.407	8.227	8.115
	HINIJv2G_049467-T1	Hi_L	Hi_H	610.525	192.202	424.603	-1.66974	0.140229	11.9072	1.08539e-32	2.82832e-30	61.273	68.467	61.714	80.952	63.12	19.838	22.821	18.696	21.439
	HINIJv2G_037177-T1	Hi_L	Hi_H	865.251	51.7206	503.682	-4.07367	0.345432	11.793	4.24338e-32	1.08363e-29	80.988	65.294	86.091	108.428	60.857	3.653	2.461	3.039	9.732
	HINIJv2G_013400-T1	Hi_L	Hi_H	1862.65	654.248	1325.58	-1.51039	0.128192	11.7822	4.8191e-32	1.21847e-29	110.801	116.68	113.978	145.81	118.371	38.24	48.126	38.803	42.704
	HINIJv2G_034263-T1	Hi_L	Hi_H	996.786	389.63	726.939	-1.35474	0.115035	11.7768	5.14321e-32	1.28767e-29	58.531	69.65	56.535	66.285	65.27	26.199	25.955	22.642	22.773
	HINIJv2G_027447-T1	Hi_L	Hi_H	185.032	12.4431	108.326	-3.87917	0.329748	11.7641	5.97864e-32	1.4823e-29	15.357	12.713	11.734	14.152	8.786	1.472	0.869	0.437	0.553
	HINIJv2G_044123-T1	Hi_L	Hi_H	362.312	95.5247	243.74	-1.92498	0.163746	11.7559	6.58726e-32	1.61749e-29	14.61	15.09	14.574	14.391	16.939	3.317	3.151	4.685	4.665
	HINIJv2G_011534-T1	Hi_L	Hi_H	1125.93	411.423	808.37	-1.45164	0.123606	11.7441	7.57425e-32	1.84213e-29	53.713	52.675	40.904	53.968	51.939	19.129	16.429	19.603	18.141
	HINIJv2G_043221-T1	Hi_L	Hi_H	6185.61	1304.13	4016.06	-2.24636	0.19147	11.7322	8.71629e-32	2.09988e-29	828.943	917.42	774.696	1037.49	830.912	157.905	137.72	163.288	263.135
	HINIJv2G_026726-T1	Hi_L	Hi_H	4307.9	1332.81	2985.64	-1.69237	0.144666	11.6985	1.29748e-31	3.06795e-29	154.549	149.039	125.973	101.568	129.96	41.157	44.415	39.802	37.106
	HINIJv2G_049524-T1	Hi_L	Hi_H	2395.1	1099.25	1819.17	-1.1243	0.0964092	11.6617	1.99975e-31	4.6851e-29	73.428	67.87	63.566	66.98	69.704	30.407	32.469	28.284	33.319
	HINIJv2G_032075-T1	Hi_L	Hi_H	1860.72	746.707	1365.61	-1.31721	0.113029	11.6537	2.19664e-31	5.0996e-29	151.94	158.003	163.856	191.347	164.439	62.304	72.035	68.178	59.412
	HINIJv2G_052431-T1	Hi_L	Hi_H	503.599	142.303	343.023	-1.81848	0.156303	11.6343	2.75789e-31	6.28823e-29	21.076	19.185	17.573	20.376	21.026	6.661	4.32	6.271	4.991
	HINIJv2G_039482-T1	Hi_L	Hi_H	1296.09	395.029	895.621	-1.71498	0.147433	11.6323	2.82461e-31	6.38337e-29	72.988	73.609	60.885	57.458	73.302	19.575	16.787	20.417	24.78
	HINIJv2G_053835-T1	Hi_L	Hi_H	586.676	216.439	422.126	-1.43976	0.124471	11.567	6.05334e-31	1.32123e-28	24.738	26.61	22.752	27.428	23.544	8.161	10.281	9.344	8.777
	HINIJv2G_032417-T1	Hi_L	Hi_H	1552.18	408.552	1043.9	-1.92692	0.166603	11.5659	6.13288e-31	1.32725e-28	57.109	53.219	40.745	41.723	48.29	12.868	12.84	9.73	14.929
	HINIJv2G_043231-T1	Hi_L	Hi_H	1705.44	559.781	1196.26	-1.60837	0.139303	11.5458	7.75167e-31	1.66348e-28	189.119	217.275	213.655	257.679	221.648	69.011	77.956	58.481	76.717
	HINIJv2G_043187-T1	Hi_L	Hi_H	874.63	295.15	617.083	-1.56943	0.136176	11.525	9.86888e-31	2.10018e-28	103.844	110.292	121.646	122.747	105.295	32.77	44.326	33.43	38.288
	HINIJv2G_037424-T1	Hi_L	Hi_H	904.662	320.992	645.253	-1.49567	0.129948	11.5098	1.17765e-30	2.48542e-28	76.19	77.63	60.34	72.593	61.102	25.136	22.878	22.6	26.614
	HINIJv2G_019697-T1	Hi_L	Hi_H	3192.96	1414.46	2402.52	-1.17479	0.102327	11.4807	1.64951e-30	3.45274e-28	237.645	254.357	235.873	273.99	256.668	95.855	116.499	120.321	106.651
	HINIJv2G_012200-T1	Hi_L	Hi_H	3432.51	783.523	2255.18	-2.13199	0.186142	11.4536	2.25623e-30	4.64656e-28	123.569	108.386	105.209	113.585	104.663	19.593	18.979	26.882	35.261
	HINIJv2G_019608-T1	Hi_L	Hi_H	1538.83	543.114	1096.29	-1.50345	0.13204	11.3863	4.89291e-30	9.83861e-28	111.415	133.771	138.798	157.203	144.86	41.33	49.215	48.86	51.145
	HINIJv2G_017052-T1	Hi_L	Hi_H	2155.77	662.115	1491.92	-1.70422	0.149739	11.3813	5.18364e-30	1.03418e-27	70.768	71.064	83.57	81.456	60.286	18.084	24.583	21.257	25.551
	HINIJv2G_020277-T1	Hi_L	Hi_H	482.375	190.678	352.732	-1.34219	0.118211	11.3542	7.07132e-30	1.39985e-27	20.789	22.4	23.241	21.191	22.769	7.688	8.544	8.63	9.689
	HINIJv2G_024217-T1	Hi_L	Hi_H	188.839	9.40146	109.089	-4.34285	0.382749	11.3465	7.72344e-30	1.51718e-27	4.184	4.262	6.429	3.07	3.017	0.282	0.227	0.05	0.271
	HINIJv2G_002930-T1	Hi_L	Hi_H	118.417	15.9149	72.8607	-2.8903	0.254932	11.3375	8.5522e-30	1.66716e-27	9.934	10.577	9.099	8.827	9.703	1.699	0.82	1.1	1.476
	HINIJv2G_021494-T1	Hi_L	Hi_H	739.96	241.628	518.479	-1.61659	0.143259	11.2844	1.56704e-29	3.03163e-27	105.553	103.213	104.391	137.87	109.361	35.469	38.243	31.113	37.681
	HINIJv2G_049245-T1	Hi_L	Hi_H	1326.29	480.722	950.483	-1.46443	0.130029	11.2623	2.01341e-29	3.86589e-27	81.53	82.227	78.06	99.865	89.67	28.253	36.562	30.886	27.677
	HINIJv2G_054164-T1	Hi_L	Hi_H	1178.26	365.867	817.197	-1.68976	0.150197	11.2502	2.30949e-29	4.40131e-27	82.441	77.274	68.78	77.21	80.66	20.42	21.529	21.458	31.279
	HINIJv2G_009661-T1	Hi_L	Hi_H	306.019	51.1521	192.745	-2.58356	0.229696	11.2478	2.37549e-29	4.46051e-27	16.881	11.226	11.598	14.176	10.253	2.581	2.006	1.486	2.419
	HINIJv2G_005409-T1	Hi_L	Hi_H	289.56	45.1715	180.943	-2.6874	0.239214	11.2343	2.7669e-29	5.15755e-27	15.756	16.839	17.754	18.997	10.742	2.363	1.827	2.216	3.472
	HINIJv2G_037290-T1	Hi_L	Hi_H	1350.58	538.991	989.874	-1.32647	0.11851	11.1929	4.41762e-29	8.17484e-27	152.145	158.087	141.978	179.33	161.086	58.496	69.713	55.619	63.763
	HINIJv2G_031162-T1	Hi_L	Hi_H	746.173	244.555	523.231	-1.61095	0.144087	11.1804	5.08554e-29	9.34313e-27	85.817	86.196	102.914	110.502	87.601	27.681	35.271	28.569	29.793
	HINIJv2G_036351-T1	Hi_L	Hi_H	1004.24	365.487	720.351	-1.45708	0.13081	11.1389	8.11016e-29	1.44832e-26	56.086	69.074	56.875	67.676	72.894	23.337	24.916	24.565	19.866
	HINIJv2G_013132-T1	Hi_L	Hi_H	846.104	310.687	608.141	-1.4475	0.129965	11.1376	8.23119e-29	1.45972e-26	39.809	39.511	38.86	40.224	42.277	11.468	17.055	14.725	15.092
	HINIJv2G_020183-T1	Hi_L	Hi_H	195.364	7.59573	111.911	-4.67836	0.420504	11.1256	9.41713e-29	1.65852e-26	11.131	9.027	15.767	20.196	7.349	0.809	0.536	0.21	0.391
	HINIJv2G_026362-T1	Hi_L	Hi_H	1072.1	386.352	767.322	-1.47233	0.132438	11.1171	1.03543e-28	1.81108e-26	36.422	38.014	38.86	37.49	30.209	11.823	14.911	13.634	11.414
	HINIJv2G_053679-T1	Hi_L	Hi_H	6205.15	1665.01	4187.31	-1.89818	0.171124	11.0924	1.36579e-28	2.37267e-26	355.771	296.539	402.376	386.591	262.62	68.929	92.022	101.289	99.719
	HINIJv2G_004217-T3	Hi_L	Hi_H	674.563	153.259	442.872	-2.14117	0.193451	11.0683	1.78855e-28	3.06539e-26	59.718	54.738	58.636	59.952	53.009	14.595	11.792	8.118	16.589
	HINIJv2G_050030-T2	Hi_L	Hi_H	229.063	39.0711	144.622	-2.56154	0.231805	11.0504	2.1831e-28	3.66776e-26	8.625	6.556	5.657	8.563	6.319	1.19	1.178	0.882	1.584
	HINIJv2G_011840-T1	Hi_L	Hi_H	5339.86	524.777	3199.82	-3.34809	0.303061	11.0476	2.25139e-28	3.75775e-26	342.185	315.483	562.734	483.889	258.971	27.671	41.605	22.121	60.736
	HINIJv2G_008574-T1	Hi_L	Hi_H	228.72	13.5992	133.111	-4.05538	0.367207	11.0438	2.34772e-28	3.89311e-26	10.886	6.179	8.747	9.33	7.012	0.491	0.106	0.915	0.488
	HINIJv2G_000917-T1	Hi_L	Hi_H	1165.77	537.162	886.39	-1.11668	0.101358	11.0172	3.15753e-28	5.20218e-26	71.576	76.321	71.767	71.046	83.708	35.778	31.104	36.184	33.178
	HINIJv2G_035121-T1	Hi_L	Hi_H	2022.29	736.838	1450.98	-1.45645	0.132436	10.9973	3.93583e-28	6.40187e-26	97.767	99.422	87.772	93.628	99.587	31.47	42.75	35.017	28.697
	HINIJv2G_008024-T1	Hi_L	Hi_H	1374.05	202.198	853.229	-2.76348	0.251834	10.9734	5.12875e-28	8.18581e-26	63.452	82.363	42.177	64.762	38.445	10.26	5.62	9.461	8.636
	HINIJv2G_029430-T1	Hi_L	Hi_H	966.377	301.938	671.071	-1.67852	0.153626	10.926	8.65533e-28	1.36758e-25	127.181	116.115	130.46	149.419	138.042	38.595	51.286	37.821	33.612
	HINIJv2G_022198-T1	Hi_L	Hi_H	969.092	418.075	724.196	-1.21383	0.111237	10.9121	1.00921e-27	1.58111e-25	85.664	90.071	87.409	104.902	87.499	36.505	42.23	37.753	37.974
	HINIJv2G_031892-T1	Hi_L	Hi_H	2278.03	828.163	1633.65	-1.45966	0.133849	10.9052	1.08804e-27	1.69422e-25	114.495	114.994	110.491	110.251	126.973	39.285	51.781	40.767	34.176
	HINIJv2G_014924-T1	Hi_L	Hi_H	1063.07	390.485	764.143	-1.44502	0.132818	10.8797	1.43982e-27	2.2284e-25	95.711	82.824	97.042	112.146	91.698	34.778	39.721	33.077	30.91
	HINIJv2G_038433-T1	Hi_L	Hi_H	772.866	313.013	568.487	-1.30549	0.120217	10.8595	1.798e-27	2.766e-25	77.551	88.353	94.395	86.049	87.418	32.061	39.258	31.843	34.534
	HINIJv2G_033314-T1	Hi_L	Hi_H	94015.2	26949.5	64208.2	-1.80266	0.166471	10.8287	2.51674e-27	3.8256e-25	7726.37	7324.7	8381.83	8036.18	8396.03	2031.63	1749.83	2092.67	3122.83
	HINIJv2G_032187-T1	Hi_L	Hi_H	1745.36	459.538	1173.88	-1.92618	0.179604	10.7246	7.80072e-27	1.15149e-24	129.278	128.723	140.275	158.126	95.031	30.252	27.767	34.84	42.444
	HINIJv2G_020325-T1	Hi_L	Hi_H	2713.46	1269.3	2071.61	-1.09654	0.102384	10.7101	9.12368e-27	1.33903e-24	154.528	146.474	166.139	150.343	143.953	73.582	67.025	63.51	77.488
	HINIJv2G_028975-T1	Hi_L	Hi_H	1063.87	452.05	791.947	-1.23629	0.115627	10.6921	1.10841e-26	1.60826e-24	66.184	62.079	70.063	72.569	72.13	25.381	26.857	30.038	32.853
	HINIJv2G_001964-T1	Hi_L	Hi_H	485.143	128.679	326.715	-1.91353	0.179155	10.6809	1.25091e-26	1.80477e-24	19.715	16.787	13.949	13.168	15.329	4.271	3.184	4.659	4.535
	HINIJv2G_011616-T1	Hi_L	Hi_H	907.861	337.387	654.317	-1.43034	0.134224	10.6563	1.62896e-26	2.31104e-24	175.205	172.957	165.924	178.442	161.555	53.989	75.438	52.579	63.633
	HINIJv2G_006906-T1	Hi_L	Hi_H	499.366	176.933	356.062	-1.50039	0.141085	10.6347	2.05502e-26	2.88346e-24	58.347	61.964	59.42	71.622	62.865	18.121	25.16	20.955	22.86
	HINIJv2G_054157-T1	Hi_L	Hi_H	509.711	158.913	353.801	-1.68522	0.158657	10.6218	2.36031e-26	3.29373e-24	29.506	30.086	29.363	31.11	38.434	8.869	11.353	7.967	10.817
	HINIJv2G_053449-T1	Hi_L	Hi_H	1549.71	700.419	1172.25	-1.14666	0.108251	10.5926	3.22373e-26	4.47415e-24	76.364	81.787	72.176	70.254	82.097	30.698	33.143	34.345	38.711
	HINIJv2G_046640-T1	Hi_L	Hi_H	4478.84	2109.91	3425.98	-1.08581	0.102678	10.5749	3.89491e-26	5.34754e-24	182.469	213.265	173.205	179.737	206.339	88.93	96.334	88.461	82.641
	HINIJv2G_003813-T1	Hi_L	Hi_H	1831.46	522.143	1249.54	-1.81208	0.171525	10.5645	4.35384e-26	5.91404e-24	88.764	92.731	76.504	79.009	97.406	21.683	22.683	19.939	33.688
	HINIJv2G_027581-T1	Hi_L	Hi_H	1172.2	436.545	845.245	-1.42573	0.134966	10.5637	4.3921e-26	5.93445e-24	82.144	83.065	64.827	81.935	77.338	28.798	33.549	24.279	27.721
	HINIJv2G_039923-T1	Hi_L	Hi_H	3386.32	828.25	2249.4	-2.03256	0.193056	10.5283	6.39495e-26	8.46155e-24	322.991	310.771	311.912	329.205	307.639	72.046	63.768	55.232	112.966
	HINIJv2G_001142-T2	Hi_L	Hi_H	1590.96	532.963	1120.74	-1.57852	0.14998	10.5249	6.6354e-26	8.73444e-24	63.248	57.775	43.721	46.748	47.974	16.285	16.251	16.513	19.985
	HINIJv2G_009745-T1	Hi_L	Hi_H	423.412	90.0962	275.272	-2.23423	0.212321	10.5229	6.77875e-26	8.87738e-24	48.914	49.198	40.882	53.464	42.012	12.75	8.665	6.154	11.457
	HINIJv2G_039599-T1	Hi_L	Hi_H	632.047	212.568	445.612	-1.57231	0.149631	10.5079	7.94009e-26	1.03452e-23	50.091	51.942	59.976	53.896	59.573	15.403	22.39	19.401	15.732
	HINIJv2G_006296-T1	Hi_L	Hi_H	1260.57	432.858	892.698	-1.54216	0.146898	10.4982	8.80221e-26	1.14103e-23	92.416	61.984	81.809	90.978	72.517	25.463	26.54	29.854	26.614
	HINIJv2G_016425-T1	Hi_L	Hi_H	1376.34	436.786	958.763	-1.65708	0.158279	10.4694	1.19447e-25	1.54057e-23	80.538	105.297	102.903	116.223	106.406	29.353	39.217	26.386	32.918
	HINIJv2G_027812-T1	Hi_L	Hi_H	1218.28	262.342	793.418	-2.21637	0.211966	10.4563	1.37136e-25	1.75982e-23	86.84	97.558	89.931	90.235	96.988	20.092	11.24	19.183	27.84
	HINIJv2G_052925-T1	Hi_L	Hi_H	5016.76	1392.69	3406.07	-1.84913	0.176882	10.454	1.40404e-25	1.79275e-23	254.935	246.576	347.159	318.963	214.931	58.551	76.283	85.38	83.607
	HINIJv2G_001289-T1	Hi_L	Hi_H	4081.22	1164.89	2785.08	-1.80881	0.173943	10.3989	2.50868e-25	3.17149e-23	213.766	228.879	247.982	255.497	182.857	46.346	66.74	82.089	59.987
	HINIJv2G_048423-T1	Hi_L	Hi_H	916.615	311.555	647.7	-1.55921	0.150277	10.3756	3.20356e-25	4.03002e-23	53.15	60.236	49.412	63.718	65.535	16.585	22.553	17.235	21.96
	HINIJv2G_017697-T2	Hi_L	Hi_H	404.352	111.571	274.227	-1.85813	0.179127	10.3732	3.28316e-25	4.08985e-23	11.418	12.389	10.325	11.873	14.004	4.053	3.313	2.359	3.407
	HINIJv2G_011491-T1	Hi_L	Hi_H	608.402	103.31	383.917	-2.5622	0.247315	10.3601	3.76636e-25	4.66901e-23	33.292	27.824	20.98	26.636	32.136	2.99	3.581	5.348	7.041
	HINIJv2G_036755-T1	Hi_L	Hi_H	293.803	53.8795	187.171	-2.45472	0.237195	10.3489	4.23158e-25	5.19749e-23	73.867	86.835	104.675	124.858	93.288	12.459	19.556	15.296	20.451
	HINIJv2G_050796-T1	Hi_L	Hi_H	583.842	199.194	412.887	-1.55168	0.149937	10.3489	4.23338e-25	5.19749e-23	23.153	21.227	16.437	21.179	22.239	6.061	7.894	7.665	6.597
	HINIJv2G_010934-T1	Hi_L	Hi_H	329.868	108.813	231.622	-1.59916	0.154627	10.3421	4.54644e-25	5.52869e-23	65.13	76.792	72.006	89.479	74.616	24.027	23.592	25.614	22.958
	HINIJv2G_026789-T1	Hi_L	Hi_H	812.709	311.089	589.767	-1.38816	0.134841	10.2948	7.44044e-25	9.00505e-23	68.998	74.111	73.062	87.536	78.377	24.064	29.594	27.864	33.384
	HINIJv2G_052386-T1	Hi_L	Hi_H	1345.28	455.796	949.954	-1.56327	0.151906	10.291	7.73441e-25	9.31668e-23	181.19	168.947	188.846	219.89	186.373	53.244	74.561	52.722	69.427
	HINIJv2G_049322-T1	Hi_L	Hi_H	361.456	119.882	254.09	-1.59241	0.154755	10.2899	7.8277e-25	9.38479e-23	7.55	9.027	11.2	10.386	9.591	3.026	3.005	3.366	3.179
	HINIJv2G_053575-T1	Hi_L	Hi_H	909.643	255.532	618.927	-1.83285	0.178325	10.2781	8.84108e-25	1.05502e-22	101.818	97.872	115.671	152.37	108.75	25.082	36.537	34.303	30.976
	HINIJv2G_026605-T1	Hi_L	Hi_H	1843.12	440.262	1219.63	-2.06769	0.201401	10.2665	9.97454e-25	1.17926e-22	163.849	161.312	174.795	170.515	141.976	25.909	35.936	34.521	56.353
	HINIJv2G_000911-T1	Hi_L	Hi_H	566.032	216.466	410.669	-1.38954	0.13545	10.2586	1.08209e-24	1.27343e-22	40.811	33.092	33.146	33.376	36.936	11.95	12.71	13.147	15.775
	HINIJv2G_050062-T1	Hi_L	Hi_H	326.174	51.914	204.281	-2.66281	0.260109	10.2373	1.3495e-24	1.57362e-22	101.552	87.254	101.937	143.579	93.186	11.732	16.592	11.493	24.173
	HINIJv2G_033313-T1	Hi_L	Hi_H	138272	24644.8	87771.2	-2.48817	0.243159	10.2327	1.41581e-24	1.64343e-22	13038.5	11938.9	11036.1	10630.9	12013.1	2415.38	1099.78	1674.18	3034.7
	HINIJv2G_009687-T1	Hi_L	Hi_H	973.292	386.81	712.634	-1.33113	0.1304	10.2081	1.82429e-24	2.108e-22	208.087	215.411	220.005	259.718	196.514	79.334	90.836	90.073	76.663
	HINIJv2G_022398-T1	Hi_L	Hi_H	609.372	236.942	443.847	-1.36276	0.133592	10.2009	1.96413e-24	2.25937e-22	11.09	10.483	12.098	8.935	10.253	4.426	3.963	3.753	4.22
	HINIJv2G_052378-T2	Hi_L	Hi_H	731.437	198.755	494.69	-1.88168	0.184514	10.198	2.02338e-24	2.31708e-22	56.27	58.382	56.762	67.268	58.513	12.559	22.837	14.003	14.202
	HINIJv2G_031439-T1	Hi_L	Hi_H	487.829	179.196	350.659	-1.44683	0.141998	10.1891	2.21891e-24	2.51842e-22	12.185	11.729	9.973	9.223	11.385	3.562	4.166	3.87	4.318
	HINIJv2G_005244-T1	Hi_L	Hi_H	793.363	230.816	543.342	-1.77958	0.17485	10.1778	2.49205e-24	2.81591e-22	25.925	21.887	18.822	19.357	18.631	5.552	6.797	7.27	4.611
	HINIJv2G_052070-T1	Hi_L	Hi_H	448.473	43.7009	268.574	-3.36983	0.331749	10.1578	3.05946e-24	3.41176e-22	26.028	23.918	27.239	42.707	19.487	2.317	2.851	1.142	4.405
	HINIJv2G_022121-T1	Hi_L	Hi_H	1414.57	373.512	951.876	-1.92183	0.189454	10.144	3.52235e-24	3.89395e-22	77.295	61.335	91.078	102.215	57.901	19.647	22.642	18.47	20.647
	HINIJv2G_019759-T1	Hi_L	Hi_H	545.736	185.347	385.563	-1.56142	0.154194	10.1264	4.22074e-24	4.62597e-22	40.985	32.736	28.909	36.111	32.971	9.896	11.548	10.931	13.681
	HINIJv2G_051845-T1	Hi_L	Hi_H	785.083	326.757	581.383	-1.26351	0.124833	10.1216	4.43227e-24	4.83704e-22	18.242	20.84	16.766	15.915	20.333	8.042	7.195	7.749	7.486
	HINIJv2G_048206-T1	Hi_L	Hi_H	598.272	80.2924	368.059	-2.8984	0.286624	10.1122	4.87786e-24	5.30068e-22	28.964	19.75	16.198	35.127	15.166	2.19	2.623	4.021	3.439
	HINIJv2G_020452-T1	Hi_L	Hi_H	6305.91	1322.82	4091.2	-2.25349	0.223256	10.0938	5.88683e-24	6.37e-22	273.545	315.829	290.454	273.822	414.248	41.939	54.688	70.554	93.122
	HINIJv2G_005463-T1	Hi_L	Hi_H	145.23	2.16255	81.6444	-6.05379	0.600436	10.0823	6.61417e-24	7.12684e-22	17.607	11.75	7.838	10.05	4.495	0.109	0.325	0.168	0
	HINIJv2G_046760-T1	Hi_L	Hi_H	722.679	248.544	511.952	-1.54159	0.152918	10.0811	6.69531e-24	7.18396e-22	123.467	136.19	131.346	174.245	130.082	46.028	50.417	39.978	48.899
	HINIJv2G_041137-T1	Hi_L	Hi_H	457.589	107.249	301.882	-2.0988	0.208856	10.049	9.27889e-24	9.83216e-22	25.066	24.955	22.696	23.278	23.819	5.616	6.067	3.19	7.313
	HINIJv2G_026315-T1	Hi_L	Hi_H	620.989	128.608	402.153	-2.27533	0.226714	10.0361	1.05747e-23	1.11136e-21	65.488	55.596	45.21	50.394	54.181	9.551	7.252	10.36	16.969
	HINIJv2G_020575-T1	Hi_L	Hi_H	210.362	51.7757	139.879	-2.02512	0.20198	10.0263	1.16757e-23	1.22198e-21	16.912	15.939	12.325	15.291	14.503	2.699	3.135	4.559	4.177
	HINIJv2G_034044-T1	Hi_L	Hi_H	517.982	232.652	391.168	-1.1529	0.115036	10.0221	1.21947e-23	1.27108e-21	25.629	25.248	23.309	26.624	22.8	11.096	10.793	12.022	10.058
	HINIJv2G_043997-T1	Hi_L	Hi_H	2039.08	922.591	1542.86	-1.14479	0.114367	10.0098	1.38085e-23	1.42764e-21	139.673	161.103	163.447	157.167	166.274	65.975	81.334	62.939	70.501
	HINIJv2G_028251-T2	Hi_L	Hi_H	248.793	68.8435	168.816	-1.85806	0.185692	10.0062	1.43215e-23	1.47471e-21	9.955	7.624	8.076	7.22	7.084	2.263	2.136	1.822	2.582
	HINIJv2G_020735-T1	Hi_L	Hi_H	2230.48	788.356	1589.53	-1.50148	0.150149	9.99994	1.52482e-23	1.56383e-21	163.89	149.291	143.898	154.66	158.436	51.272	45.56	46.426	71.477
	HINIJv2G_039288-T1	Hi_L	Hi_H	1018.83	442.891	762.858	-1.20335	0.12039	9.99548	1.59506e-23	1.62932e-21	94.442	89.327	91.816	107.552	95.796	35.014	46.616	40.709	41.38
	HINIJv2G_006986-T1	Hi_L	Hi_H	210.176	35.8561	132.701	-2.54997	0.255608	9.97611	1.9392e-23	1.97296e-21	5.269	4.692	3.442	3.658	2.538	0.691	0.585	0.705	0.684
	HINIJv2G_021006-T1	Hi_L	Hi_H	610.466	166.693	413.233	-1.87383	0.187932	9.9708	2.04571e-23	2.07307e-21	15.612	27.364	19.049	18.325	23.727	5.761	5.433	4.928	6.401
	HINIJv2G_001949-T1	Hi_L	Hi_H	868.121	393.279	657.08	-1.14292	0.114764	9.95884	2.30734e-23	2.32896e-21	74.666	73.085	81.525	86.565	75.646	34.287	39.477	33.077	32.636
	HINIJv2G_002417-T1	Hi_L	Hi_H	458.136	158.395	324.918	-1.53454	0.154314	9.9443	2.67047e-23	2.68488e-21	39.809	40.977	43.517	54.292	46.191	14.585	17.915	13.516	15.016
	HINIJv2G_047149-T1	Hi_L	Hi_H	206.462	54.7755	139.046	-1.91503	0.192925	9.92625	3.20059e-23	3.16796e-21	46.878	42.559	55.41	61.631	48.331	12.786	13.246	13.298	12.727
	HINIJv2G_043068-T1	Hi_L	Hi_H	400.203	124.945	277.866	-1.67888	0.16926	9.91895	3.44357e-23	3.39531e-21	50.715	58.79	59.897	80.053	62.437	19.365	18.768	19.83	17.945
	HINIJv2G_033026-T1	Hi_L	Hi_H	704.822	142.62	454.955	-2.30553	0.233063	9.89231	4.49549e-23	4.41544e-21	20.513	18.724	12.711	10.11	13.535	2.853	2.404	3.308	3.624
	HINIJv2G_044800-T1	Hi_L	Hi_H	712.185	286.776	523.114	-1.31519	0.133256	9.86964	5.63669e-23	5.5151e-21	62.941	71.964	62.192	66.117	71.712	23.219	30.13	22.969	29.554
	HINIJv2G_025900-T1	Hi_L	Hi_H	2383.99	838.832	1697.26	-1.50764	0.152864	9.86262	6.04537e-23	5.89239e-21	97.941	96.48	75.13	73.888	91.005	28.344	27.815	27.251	37.843
	HINIJv2G_048539-T1	Hi_L	Hi_H	615.658	229.152	443.877	-1.4251	0.144669	9.85075	6.80337e-23	6.58097e-21	44.607	42.506	41.279	35.067	49.136	14.222	13.863	18.276	16.112
	HINIJv2G_047104-T1	Hi_L	Hi_H	7606.68	1201.77	4760.05	-2.66225	0.270647	9.83659	7.83189e-23	7.54728e-21	541.627	486.796	325.645	581.979	429.292	53.498	41.077	98.401	102.605
	HINIJv2G_023184-T1	Hi_L	Hi_H	354.319	135.77	257.186	-1.38316	0.1408	9.82358	8.91233e-23	8.52413e-21	13.873	12.483	11.802	11.249	13.26	4.798	4.012	5.121	5.132
	HINIJv2G_000232-T1	Hi_L	Hi_H	335.633	114.254	237.242	-1.55745	0.158633	9.81794	9.42508e-23	8.96422e-21	70.532	79.703	80.298	90.426	69.449	21.919	29.139	25.782	25.714
	HINIJv2G_026062-T1	Hi_L	Hi_H	414.265	150.389	296.987	-1.45875	0.148583	9.81775	9.44267e-23	8.96422e-21	15.531	14.923	12.393	12.317	15.39	5.471	5.401	5.205	4.253
	HINIJv2G_011152-T1	Hi_L	Hi_H	401.751	58.8454	249.349	-2.78131	0.283446	9.81249	9.94872e-23	9.40965e-21	29.752	20.222	21.162	29.143	25.613	2.19	2.818	3.157	6.401
	HINIJv2G_019785-T1	Hi_L	Hi_H	1188.53	481.265	874.188	-1.30545	0.133159	9.80366	1.08578e-22	1.0194e-20	26.263	24.672	25.376	20.772	26.031	9.924	9.38	8.614	11.707
	HINIJv2G_003000-T1	Hi_L	Hi_H	383.884	104.235	259.596	-1.88697	0.192868	9.78377	1.32198e-22	1.23661e-20	65.417	78.426	67.701	90.834	71.885	14.595	23.844	17.143	23.099
	HINIJv2G_054852-T1	Hi_L	Hi_H	1089.4	437.976	799.876	-1.31547	0.135666	9.69636	3.12445e-22	2.84961e-20	124.91	127.55	138.514	170.383	129.379	53.525	59.366	49.994	54.356
	HINIJv2G_007393-T1	Hi_L	Hi_H	583.483	124.843	379.643	-2.22574	0.230242	9.66695	4.16599e-22	3.78601e-20	25.956	21.384	16.175	12.161	15.38	3.435	3.63	3.946	4.481
	HINIJv2G_002055-T1	Hi_L	Hi_H	398.517	153.705	289.711	-1.37274	0.142323	9.64526	5.14781e-22	4.66169e-20	17.996	18.085	15.289	16.082	18.438	6.443	5.393	7.614	6.814
	HINIJv2G_027401-T1	Hi_L	Hi_H	460.443	163.936	328.662	-1.48991	0.154619	9.63602	5.63315e-22	5.06527e-20	16.513	13.823	13.211	13.672	17.143	4.335	5.596	6.078	5.013
	HINIJv2G_038829-T1	Hi_L	Hi_H	1308.1	647.141	1014.34	-1.0151	0.105412	9.62987	5.98068e-22	5.3589e-20	66.471	82.227	70.609	80.532	72.761	37.613	33.395	37.493	37.236
	HINIJv2G_033185-T1	Hi_L	Hi_H	6724.83	1414.57	4364.72	-2.24959	0.233707	9.6257	6.228e-22	5.54161e-20	881.356	826.47	697.942	1148.38	645.904	150.353	146.954	130.899	262.473
	HINIJv2G_031776-T1	Hi_L	Hi_H	1358.23	523.767	987.357	-1.37608	0.143087	9.61709	6.77221e-22	6.00493e-20	129.278	124.754	123.633	154.289	134.638	45.11	61.803	42.824	52.078
	HINIJv2G_041862-T1	Hi_L	Hi_H	380.768	106.844	259.024	-1.83005	0.190743	9.59432	8.44731e-22	7.43858e-20	33.445	37.626	30.727	30.954	34.276	10.142	11.938	8.739	6.011
	HINIJv2G_043622-T1	Hi_L	Hi_H	177.79	30.5035	112.329	-2.53587	0.26479	9.5769	1.00006e-21	8.77613e-20	8.348	5.299	4.566	4.449	6.645	1.054	1.007	1.167	0.77
	HINIJv2G_011092-T1	Hi_L	Hi_H	652.106	189.446	446.479	-1.78416	0.18653	9.565	1.12205e-21	9.81296e-20	21.117	20.84	13.642	16.622	21.465	4.189	5.279	6.263	5.891
	HINIJv2G_000299-T1	Hi_L	Hi_H	1132.26	453.196	830.455	-1.32135	0.138438	9.54476	1.36421e-21	1.18496e-19	35.399	33.417	26.694	28.003	35.621	12.968	11.305	12.131	14.191
	HINIJv2G_018776-T1	Hi_L	Hi_H	1231.87	467.56	892.177	-1.39873	0.146568	9.54325	1.3843e-21	1.19834e-19	124.061	141.227	162.118	173.453	132.345	52.335	60.682	47.66	57.308
	HINIJv2G_000601-T1	Hi_L	Hi_H	3080.81	1300.42	2289.53	-1.24472	0.13047	9.5403	1.42425e-21	1.22462e-19	140.942	160.59	133.164	127.376	157.743	59.314	53.332	55.677	72.193
	HINIJv2G_042499-T1	Hi_L	Hi_H	352.553	110.875	245.141	-1.66409	0.174475	9.53771	1.46022e-21	1.25133e-19	28.995	23.573	25.013	27.116	25.684	7.661	8.47	10.402	5.826
	HINIJv2G_017382-T1	Hi_L	Hi_H	686.961	223.168	480.831	-1.62456	0.170534	9.52632	1.62962e-21	1.39183e-19	48.607	54.277	38.848	56.894	53.254	12.941	19.783	14.625	17.11
	HINIJv2G_000586-T1	Hi_L	Hi_H	1050.23	229.345	685.392	-2.19771	0.230756	9.52394	1.66736e-21	1.41459e-19	100.591	97.391	104.38	139.07	94.043	23.3	21.489	13.877	33.048
	HINIJv2G_037942-T1	Hi_L	Hi_H	261.573	70.0835	176.467	-1.89654	0.199442	9.50924	1.92061e-21	1.6187e-19	13.157	14.326	9.269	11.021	10.855	3.49	3.63	2.913	2.409
	HINIJv2G_031309-T1	Hi_L	Hi_H	1789.64	623.958	1271.56	-1.51994	0.160281	9.48297	2.47156e-21	2.06368e-19	26.999	28.086	20.606	19.069	24.573	7.061	8.146	9.831	8.137
	HINIJv2G_030333-T1	Hi_L	Hi_H	581.738	195.174	409.932	-1.57792	0.166397	9.48291	2.47283e-21	2.06368e-19	34.304	32.286	27.183	31.17	37.201	9.778	8.6	10.763	13.877
	HINIJv2G_005714-T1	Hi_L	Hi_H	426.905	134.793	297.077	-1.66601	0.176159	9.45742	3.15646e-21	2.6171e-19	95.803	102.648	111.593	133.517	84.156	29.271	31.795	30.844	36.238
	HINIJv2G_048172-T1	Hi_L	Hi_H	492.461	111.886	323.317	-2.13938	0.226874	9.4298	4.10891e-21	3.33108e-19	18.303	17.96	16.198	9.031	13.301	3.462	3.257	2.863	3.917
	HINIJv2G_037586-T1	Hi_L	Hi_H	104.331	21.0564	67.3199	-2.3173	0.245755	9.42929	4.12878e-21	3.3366e-19	2.599	2.702	2.874	2.842	2.65	0.327	0.65	0.655	0.553
	HINIJv2G_002588-T1	Hi_L	Hi_H	5822.16	1879.68	4069.95	-1.63126	0.173435	9.40559	5.17382e-21	4.16794e-19	245.881	320.038	258.592	241.717	298.313	59.496	86.849	102.808	99.849
	HINIJv2G_003956-T1	Hi_L	Hi_H	355.629	100.278	242.14	-1.83233	0.195036	9.39483	5.7311e-21	4.60236e-19	19.285	23.761	22.128	23.002	28.456	5.08	8.056	5.247	7.551
	HINIJv2G_053080-T1	Hi_L	Hi_H	232.511	39.0245	146.517	-2.58769	0.276779	9.34931	8.82182e-21	7.01815e-19	18.661	15.499	10.712	12.652	12.241	1.627	1.982	1.872	3.765
	HINIJv2G_045380-T1	Hi_L	Hi_H	1107.69	442.48	812.044	-1.32581	0.141829	9.34795	8.93638e-21	7.08721e-19	76.435	79.724	71.881	85.281	76.074	27.69	26.67	28.779	39.558
	HINIJv2G_000349-T1	Hi_L	Hi_H	290.41	62.1547	188.963	-2.22903	0.238475	9.34702	9.01514e-21	7.12754e-19	16.533	16.096	21.571	28.459	15.4	3.244	4.028	4.324	4.98
	HINIJv2G_048841-T1	Hi_L	Hi_H	593.131	201.283	418.976	-1.55987	0.16711	9.33441	1.01555e-20	8.00433e-19	44.413	45.093	50.185	64.018	54.793	17.739	20.693	14.893	15.634
	HINIJv2G_012256-T1	Hi_L	Hi_H	1431.64	423.557	983.601	-1.75645	0.188338	9.32603	1.09914e-20	8.61005e-19	32.166	33.783	30.318	33.448	30.505	6.661	9.794	13.432	7.844
	HINIJv2G_020653-T1	Hi_L	Hi_H	383.864	161.214	284.908	-1.25164	0.134306	9.31928	1.17131e-20	9.14734e-19	27.429	24.442	29.125	26.804	22.382	10.351	10.452	11.611	10.763
	HINIJv2G_024631-T1	Hi_L	Hi_H	1461.93	566.012	1063.74	-1.36976	0.147174	9.30708	1.31395e-20	1.023e-18	71.054	64.99	74.573	96.483	63.242	26.681	28.887	27.629	30.27
	HINIJv2G_018748-T1	Hi_L	Hi_H	635.876	208.116	445.761	-1.61475	0.173764	9.29278	1.50313e-20	1.16673e-18	43.522	40.255	40.098	58.501	49.636	12.414	15.763	13.466	18.195
	HINIJv2G_050594-T1	Hi_L	Hi_H	357.586	103.013	244.443	-1.79498	0.193397	9.28133	1.6738e-20	1.29135e-18	10.374	9.77	8.553	6.62	8.164	2.126	2.087	3.056	2.691
	HINIJv2G_039887-T1	Hi_L	Hi_H	1796.24	747.264	1330.03	-1.26594	0.136415	9.28009	1.69343e-20	1.30257e-18	177.773	182.958	187.529	245.902	172.247	77.244	82.081	72.913	83.13
	HINIJv2G_033826-T1	Hi_L	Hi_H	173.352	28.4175	108.937	-2.61911	0.282648	9.26632	1.92677e-20	1.4776e-18	8.093	4.566	5.237	6.056	5.616	0.582	0.755	1.125	1.389
	HINIJv2G_012373-T1	Hi_L	Hi_H	333.727	35.0508	200.982	-3.26156	0.352168	9.2614	2.01773e-20	1.54272e-18	22.078	19.782	17.823	23.938	8.989	1.427	1.169	1.562	3.537
	HINIJv2G_014261-T1	Hi_L	Hi_H	796.513	346.487	596.501	-1.20179	0.129847	9.2554	2.13422e-20	1.62691e-18	136.409	142.389	152.974	160.177	156.398	56.761	74.683	61.588	59.423
	HINIJv2G_028970-T1	Hi_L	Hi_H	464.66	150.915	325.218	-1.62615	0.175756	9.25231	2.19686e-20	1.66968e-18	42.387	54.34	52.741	66.704	54.283	14.476	19.605	15.447	19.301
	HINIJv2G_006028-T1	Hi_L	Hi_H	568.757	102.892	361.705	-2.46834	0.266919	9.24751	2.29784e-20	1.74125e-18	30.294	29.919	36.122	45.417	24.42	3.035	6.546	8.009	6.206
	HINIJv2G_033695-T1	Hi_L	Hi_H	296.024	81.7858	200.807	-1.86021	0.201236	9.24395	2.37565e-20	1.78959e-18	9.904	8.493	7.883	6.368	8.48	1.936	1.844	2.258	2.994
	HINIJv2G_025389-T1	Hi_L	Hi_H	394.384	167.009	293.329	-1.24009	0.134415	9.22582	2.81404e-20	2.10739e-18	10.753	11.132	11.939	11.033	9.489	3.999	4.808	5.062	4.427
	HINIJv2G_014801-T1	Hi_L	Hi_H	327.415	84.3244	219.375	-1.96001	0.212576	9.22027	2.96362e-20	2.21292e-18	65.14	70.676	76.129	103.199	59.573	19.902	17.85	15.229	21.374
	HINIJv2G_032094-T1	Hi_L	Hi_H	175.198	22.7328	107.436	-2.96376	0.321537	9.21747	3.04202e-20	2.26484e-18	16.717	14.116	14.994	15.351	13.107	1.699	0.853	1.352	3.678
	HINIJv2G_028070-T1	Hi_L	Hi_H	498.995	145.501	341.886	-1.7753	0.192615	9.21684	3.05986e-20	2.2715e-18	16.288	14.682	14.54	14.427	17.775	3.744	5.198	5.935	3.136
	HINIJv2G_037957-T1	Hi_L	Hi_H	153.673	36.8388	101.746	-2.06106	0.223821	9.20852	3.30661e-20	2.44756e-18	4.839	3.634	3.714	4.845	4.22	0.736	1.145	1.268	0.901
	HINIJv2G_023920-T1	Hi_L	Hi_H	588.473	206.076	418.519	-1.51436	0.164724	9.19335	3.80791e-20	2.81048e-18	14.518	14.263	10.984	11.849	14.717	3.544	4.889	5.39	4.654
	HINIJv2G_027038-T1	Hi_L	Hi_H	937.5	356.828	679.424	-1.39399	0.151799	9.18312	4.18769e-20	3.06422e-18	126.506	152.935	163.663	183.047	142.944	58.06	65.433	51.287	52.989
	HINIJv2G_018728-T1	Hi_L	Hi_H	146.921	12.9923	87.397	-3.49322	0.380856	9.17201	4.6428e-20	3.38752e-18	5.699	6.608	3.124	6.752	2.935	0.4	0.219	0.663	0.488
	HINIJv2G_021880-T1	Hi_L	Hi_H	1291.44	538.918	956.986	-1.2618	0.137915	9.14911	5.7407e-20	4.14125e-18	174.581	149.72	175.681	203.004	180.512	72.8	80.839	60.144	74.081
	HINIJv2G_019733-T1	Hi_L	Hi_H	1911.7	482.276	1276.4	-1.98815	0.217961	9.12159	7.40328e-20	5.29573e-18	69.366	56.099	46.232	38.137	54.304	11.159	13.473	10.15	18.151
	HINIJv2G_023296-T1	Hi_L	Hi_H	314.056	120.935	228.224	-1.37725	0.151004	9.12062	7.46946e-20	5.32459e-18	7.305	8.378	7.372	6.956	8.592	3.008	3.468	2.569	2.745
	HINIJv2G_004404-T1	Hi_L	Hi_H	359.728	123.961	254.943	-1.54151	0.169018	9.12039	7.48532e-20	5.32459e-18	38.131	34.233	41.018	43.078	41.115	12.241	16.575	10.486	14.029
	HINIJv2G_049193-T1	Hi_L	Hi_H	128.115	38.9114	88.4691	-1.7253	0.189272	9.11549	7.83134e-20	5.55524e-18	7.97	8.503	9.201	8.551	9.234	2.363	2.802	2.443	2.81
	HINIJv2G_050882-T1	Hi_L	Hi_H	468.255	144.599	324.408	-1.69812	0.186558	9.10235	8.8394e-20	6.23568e-18	216.426	208.94	261.273	291.799	212.414	62.059	70.143	63.25	79.462
	HINIJv2G_027420-T1	Hi_L	Hi_H	6548.37	2417.64	4712.49	-1.43792	0.158038	9.09859	9.15123e-20	6.42019e-18	553.525	565.002	542.617	512.816	544.452	188.675	190.045	148.252	262.56
	HINIJv2G_002610-T1	Hi_L	Hi_H	713.2	307.529	532.902	-1.21573	0.133706	9.09256	9.67367e-20	6.74963e-18	40.607	41.428	32.862	43.606	37.476	15.267	15.95	16.077	19.518
	HINIJv2G_000716-T1	Hi_L	Hi_H	4071.74	1418.58	2892.56	-1.52155	0.167439	9.0872	1.01626e-19	7.07143e-18	113.942	104.48	86.727	79.861	118.269	28.617	32.664	35.143	42.964
	HINIJv2G_020640-T1	Hi_L	Hi_H	870.263	375.165	650.22	-1.21369	0.133583	9.08569	1.03047e-19	7.15084e-18	15.95	19.698	19.424	23.482	21.077	8.133	9.023	9.159	7.812
	HINIJv2G_031357-T1	Hi_L	Hi_H	284.3	76.8014	192.078	-1.88533	0.207837	9.07122	1.17697e-19	8.1233e-18	10.538	7.707	6.747	6.716	6.217	2.027	2.12	2.3	1.714
	HINIJv2G_039184-T1	Hi_L	Hi_H	451.989	210.012	344.443	-1.10689	0.122053	9.06899	1.20125e-19	8.26853e-18	27.255	25.112	26.421	24.585	27.712	12.913	11.183	10.83	13.204
	HINIJv2G_000874-T1	Hi_L	Hi_H	435.924	184.847	324.334	-1.24043	0.136838	9.06494	1.24678e-19	8.55887e-18	13.853	11.467	13.381	13.156	14.585	5.28	5.003	5.49	6.586
	HINIJv2G_030909-T1	Hi_L	Hi_H	709.238	278.794	517.929	-1.34957	0.149103	9.05125	1.41336e-19	9.65051e-18	162.069	160.977	192.765	195.4	165.031	61.677	72.173	56.097	75.025
	HINIJv2G_053159-T1	Hi_L	Hi_H	480.714	212.287	361.413	-1.18026	0.130578	9.03872	1.58524e-19	1.07953e-17	18.937	19.373	15.414	16.058	17.836	7.643	7.187	7.354	8.506
	HINIJv2G_020706-T1	Hi_L	Hi_H	2489.56	659.811	1676.34	-1.91692	0.212179	9.03445	1.64829e-19	1.11948e-17	705.24	669.179	699.862	900.534	680.741	162.794	157.844	138.975	280.592
	HINIJv2G_035531-T1	Hi_L	Hi_H	72.6758	10.3342	44.9684	-2.81756	0.312545	9.01491	1.97029e-19	1.32758e-17	4.092	3.948	3.271	3.958	2.956	0.545	0.325	0.521	0.662
	HINIJv2G_019987-T1	Hi_L	Hi_H	859.581	89.5523	517.346	-3.2659	0.36248	9.0099	2.06247e-19	1.38603e-17	48.566	42.412	63.873	43.246	39.576	2.145	2.233	6.565	8.68
	HINIJv2G_015588-T1	Hi_L	Hi_H	96.4025	14.384	59.9498	-2.7533	0.305826	9.00284	2.19954e-19	1.47427e-17	5.965	6.325	5.839	9.139	4.872	0.772	0.731	1.066	1.215
	HINIJv2G_044577-T1	Hi_L	Hi_H	1086.47	420.974	790.696	-1.36894	0.152102	9.00014	2.2543e-19	1.50702e-17	156.534	167.051	178.544	225.382	163.93	57.061	74.634	67.993	69.231
	HINIJv2G_011649-T1	Hi_L	Hi_H	834.447	340.066	614.722	-1.29608	0.144033	8.99854	2.28732e-19	1.5251e-17	144.318	152.568	161.755	206.59	157.835	62.295	65.595	63.241	68.656
	HINIJv2G_011351-T1	Hi_L	Hi_H	501.321	227.976	379.835	-1.13444	0.126115	8.99531	2.35564e-19	1.56656e-17	42.796	43.459	35.441	43.57	39.627	20.629	17.266	18.721	16.73
	HINIJv2G_018342-T1	Hi_L	Hi_H	6508.33	2339.79	4655.64	-1.47631	0.164421	8.97888	2.73537e-19	1.81437e-17	339.351	382.107	392.619	359.679	333.262	102.671	116.556	117.752	176.707
	HINIJv2G_012551-T1	Hi_L	Hi_H	1001.86	392.506	731.035	-1.35328	0.150852	8.97092	2.94051e-19	1.94538e-17	113.359	116.733	129.642	156.939	118.534	45.737	56.597	42.144	50.114
	HINIJv2G_010113-T2	Hi_L	Hi_H	539.541	125.081	355.337	-2.10807	0.235424	8.95439	3.41622e-19	2.23693e-17	25.669	21.583	20.617	14.835	18.896	6.607	3.817	3.241	5.013
	HINIJv2G_029343-T1	Hi_L	Hi_H	872.068	367.296	647.725	-1.24779	0.139453	8.94773	3.62869e-19	2.36997e-17	73.837	66.76	66.349	72.665	76.716	34.324	24.591	25.824	33.384
	HINIJv2G_047302-T1	Hi_L	Hi_H	417.518	128.084	288.881	-1.70868	0.191231	8.93515	4.06628e-19	2.62888e-17	45.211	51.052	48.231	70.41	49.86	13.113	19.247	13.978	17.186
	HINIJv2G_031371-T1	Hi_L	Hi_H	1630.4	396.211	1081.87	-2.04284	0.22873	8.93121	4.21386e-19	2.71741e-17	200.609	242.953	220.686	287.721	225.612	42.339	47.266	44.444	89.26
	HINIJv2G_018615-T1	Hi_L	Hi_H	208.83	58.6444	142.081	-1.83333	0.205286	8.93061	4.23656e-19	2.72517e-17	37.742	45.02	44.619	55.779	52.367	11.55	15.983	12.543	10.98
	HINIJv2G_044380-T2	Hi_L	Hi_H	1665	439.602	1120.38	-1.92248	0.21529	8.92971	4.27142e-19	2.74068e-17	119.313	140.651	132.073	103.631	144.473	34.587	27.092	22.718	48.66
	HINIJv2G_026448-T1	Hi_L	Hi_H	3176.34	1242.2	2316.72	-1.35396	0.151838	8.91716	4.78418e-19	3.05434e-17	87.27	120.869	97.45	103.858	92.259	38.84	32.591	49.213	35.239
	HINIJv2G_044452-T1	Hi_L	Hi_H	202.528	55.7259	137.283	-1.86924	0.209787	8.91021	5.0937e-19	3.23577e-17	48.413	41.553	51.241	49.363	45.069	9.606	17.485	10.36	12.455
	HINIJv2G_027806-T1	Hi_L	Hi_H	513.743	205.877	376.914	-1.32185	0.148519	8.90025	5.57204e-19	3.52211e-17	55.861	58.948	62.248	76.275	69.775	22.064	27.442	24.548	27.276
	HINIJv2G_038156-T1	Hi_L	Hi_H	439.43	116.022	295.693	-1.92025	0.215947	8.89223	5.9893e-19	3.75796e-17	18.538	17.321	14.881	11.333	20.741	4.844	3.054	4.517	4.937
	HINIJv2G_044661-T1	Hi_L	Hi_H	401.153	130.538	280.88	-1.62404	0.183237	8.86306	7.78478e-19	4.87255e-17	35.44	45.009	45.823	46.089	43.48	13.977	14.708	9.604	16.773
	HINIJv2G_023277-T1	Hi_L	Hi_H	388.057	161.431	287.335	-1.269	0.143246	8.85889	8.08167e-19	5.04601e-17	48.188	50.046	57.625	52.685	52.367	17.175	21.367	22.054	24.271
	HINIJv2G_014611-T1	Hi_L	Hi_H	133.496	17.6869	82.0253	-2.94097	0.332499	8.84504	9.14976e-19	5.69896e-17	12.666	9.917	7.065	8.035	7.399	0.682	1.364	0.756	1.91
	HINIJv2G_053153-T1	Hi_L	Hi_H	116.966	17.1468	72.6018	-2.76483	0.312783	8.83943	9.62063e-19	5.96316e-17	5.555	3.519	7.656	6.464	4.097	0.836	0.861	0.865	0.618
	HINIJv2G_003991-T1	Hi_L	Hi_H	809.246	282.584	575.174	-1.52033	0.172021	8.83805	9.7407e-19	6.02296e-17	36.729	41.229	37.712	39.792	40.055	10.66	10.931	13.911	18.553
	HINIJv2G_042543-T1	Hi_L	Hi_H	630.057	237.987	455.804	-1.40538	0.159025	8.83748	9.79052e-19	6.03914e-17	90.738	87.379	102.21	123.827	96.917	33.678	43.903	36.435	33.417
	HINIJv2G_000989-T1	Hi_L	Hi_H	369.204	113.173	255.413	-1.71026	0.193744	8.82745	1.07087e-18	6.57376e-17	21.239	18.18	24.672	29.814	23.187	5.407	8.146	6.909	7.888
	HINIJv2G_038767-T1	Hi_L	Hi_H	826.599	273.133	580.614	-1.59908	0.181207	8.82461	1.09839e-18	6.72652e-17	20.892	26.568	25.729	37.85	28.701	8.315	10.476	8.177	9.645
	HINIJv2G_030363-T1	Hi_L	Hi_H	9882.82	2752.24	6713.67	-1.84452	0.209029	8.82423	1.10218e-18	6.73358e-17	323.175	333.327	264.453	255.76	337.909	86.604	67.025	59.43	121.537
	HINIJv2G_045440-T1	Hi_L	Hi_H	1173.76	455.894	854.708	-1.36499	0.154726	8.822	1.12438e-18	6.8528e-17	32.76	36.893	32.34	25.533	38.068	10.832	14.943	12.375	12.922
	HINIJv2G_038384-T1	Hi_L	Hi_H	621.304	300.733	478.828	-1.04864	0.118885	8.82064	1.13807e-18	6.9033e-17	45.651	39.281	39.644	41.711	39.994	16.712	21.253	20.392	20.473
	HINIJv2G_039716-T1	Hi_L	Hi_H	130.841	41.3189	91.0532	-1.66111	0.188653	8.8051	1.30739e-18	7.87427e-17	32.095	30.757	25.74	31.217	32.727	10.133	8.738	8.899	9.222
	HINIJv2G_015329-T1	Hi_L	Hi_H	156.356	16.7664	94.3161	-3.22294	0.367051	8.78063	1.62562e-18	9.69939e-17	7.622	10.336	11.541	10.518	9.377	0.836	2.201	0.756	0.38
	HINIJv2G_036430-T1	Hi_L	Hi_H	862.53	369.893	643.581	-1.22277	0.13937	8.77356	1.73107e-18	1.03045e-16	60.588	54.822	54.99	67.052	69.928	26.299	29.123	21.475	26.994
	HINIJv2G_038186-T1	Hi_L	Hi_H	3253.86	571.093	2061.52	-2.51103	0.286269	8.7716	1.76152e-18	1.04614e-16	1184.84	1141.74	1227.44	1446.58	1013.69	172.408	94.385	189.556	343.097
	HINIJv2G_029936-T1	Hi_L	Hi_H	61.6974	1.9424	35.1396	-4.97077	0.566752	8.77062	1.7768e-18	1.05276e-16	3.182	2.084	3.737	3.154	4.169	0.082	0.049	0.168	0.108
	HINIJv2G_017187-T1	Hi_L	Hi_H	104.759	12.1489	63.599	-3.11498	0.355637	8.75888	1.97205e-18	1.16575e-16	16.39	15.059	14.687	23.626	10.376	2.445	1.243	1.091	2.452
	HINIJv2G_040286-T1	Hi_L	Hi_H	243.814	54.4327	159.645	-2.17069	0.248024	8.75194	2.09716e-18	1.23684e-16	74.87	89.484	88.42	67.22	60.653	11.759	11.289	16.832	24.78
	HINIJv2G_029361-T1	Hi_L	Hi_H	611.019	186.193	422.208	-1.71576	0.196057	8.75131	2.10886e-18	1.24087e-16	73.366	83.84	91.635	121.032	75.218	25.79	32.574	22.315	25.171
	HINIJv2G_037145-T1	Hi_L	Hi_H	799.562	275.385	566.595	-1.53846	0.175957	8.74342	2.26148e-18	1.32762e-16	157.598	177.722	179.634	226.917	160.78	66.93	67.772	46.098	58.729
	HINIJv2G_012419-T1	Hi_L	Hi_H	749.144	256.421	530.156	-1.54983	0.177274	8.7426	2.27811e-18	1.33431e-16	67.146	59.681	67.405	82.715	64.842	21.319	21.424	18.335	30.9
	HINIJv2G_041678-T1	Hi_L	Hi_H	2525.69	1139.12	1909.44	-1.14923	0.131635	8.73043	2.53703e-18	1.48257e-16	110.484	101.998	108.707	112.086	111.094	36.995	48.11	55.828	53.705
	HINIJv2G_006067-T1	Hi_L	Hi_H	2848.63	842.63	1957.07	-1.75764	0.201354	8.72906	2.5679e-18	1.49718e-16	127.304	145.782	191.448	160.009	96.693	32.352	45.04	46.031	45.557
	HINIJv2G_034934-T1	Hi_L	Hi_H	655.666	93.1222	405.647	-2.81951	0.323804	8.70746	3.10758e-18	1.78333e-16	37.435	32.327	65.531	73.792	27.488	4.862	6.026	5.717	9.927
	HINIJv2G_034812-T1	Hi_L	Hi_H	736.37	231.866	512.146	-1.66923	0.192058	8.6913	3.58305e-18	2.04699e-16	23.02	20.159	17.845	19.896	18.071	6.688	4.905	4.727	8.452
	HINIJv2G_019738-T1	Hi_L	Hi_H	1034.68	462.247	780.267	-1.16347	0.134065	8.67838	4.01457e-18	2.2884e-16	83.352	87.694	83.263	109.471	87.285	39.749	44.391	34.353	39.992
	HINIJv2G_053122-T1	Hi_L	Hi_H	411.191	137.642	289.614	-1.57966	0.182074	8.67594	4.10149e-18	2.33273e-16	20.124	19.981	17.141	16.31	15.033	4.362	7.098	6.683	5.371
	HINIJv2G_000751-T2	Hi_L	Hi_H	3114.01	1011.18	2179.42	-1.62315	0.187112	8.67476	4.14406e-18	2.35171e-16	125.585	132.231	179.839	196.791	139.428	49.309	39.388	46.636	63.524
	HINIJv2G_052227-T1	Hi_L	Hi_H	909.693	339.427	656.241	-1.42415	0.164224	8.67198	4.24669e-18	2.40461e-16	97.644	102.386	128.7	140.065	107.659	37.204	47.493	36.813	46.849
	HINIJv2G_028148-T1	Hi_L	Hi_H	395.994	141.909	283.067	-1.48557	0.171988	8.6376	5.7404e-18	3.22891e-16	94.217	113.57	97.564	107.576	93.706	33.242	35.076	26.05	44.711
	HINIJv2G_020944-T1	Hi_L	Hi_H	110.749	6.44403	64.3915	-4.06775	0.471117	8.63428	5.90995e-18	3.31697e-16	3.601	1.34	2.624	2.974	1.284	0.236	0.097	0.176	0.043
	HINIJv2G_031907-T1	Hi_L	Hi_H	127.906	19.7004	79.8148	-2.70985	0.314149	8.62601	6.35291e-18	3.55777e-16	6.599	7.54	4.953	5.025	7.379	1.181	0.812	0.437	1.41
	HINIJv2G_000378-T1	Hi_L	Hi_H	243.599	68.3991	165.732	-1.82871	0.212061	8.62349	6.4946e-18	3.62628e-16	20.656	21.656	26.989	33.16	21.689	7.143	5.953	8.362	5.956
	HINIJv2G_013114-T1	Hi_L	Hi_H	819.228	376.878	622.628	-1.12089	0.130012	8.62141	6.61361e-18	3.67956e-16	27.583	26.997	24.138	20.58	25.215	10.087	12.036	11.501	11.891
	HINIJv2G_023489-T1	Hi_L	Hi_H	178.101	29.6967	112.144	-2.58213	0.299555	8.6199	6.70103e-18	3.72009e-16	9.198	6.901	6.02	3.562	7.614	1.399	0.893	0.932	1.172
	HINIJv2G_011568-T1	Hi_L	Hi_H	81.6902	8.11107	48.9884	-3.30985	0.384197	8.61498	6.99547e-18	3.86721e-16	3.039	3.435	1.545	1.955	2.517	0.354	0.227	0.243	0.152
	HINIJv2G_004620-T1	Hi_L	Hi_H	555.646	226.537	409.376	-1.29356	0.150162	8.61439	7.0314e-18	3.87821e-16	21.587	21.468	17.811	21.599	25.409	8.161	7.366	10.385	8.973
	HINIJv2G_037119-T1	Hi_L	Hi_H	502.862	137.793	340.609	-1.87136	0.217615	8.59941	8.01271e-18	4.40993e-16	122.26	110.983	151.497	180.565	119.706	28.317	44.228	30.34	41.369
	HINIJv2G_013635-T1	Hi_L	Hi_H	704.689	224.182	491.13	-1.65518	0.19276	8.58672	8.94905e-18	4.91466e-16	51.973	54.015	54.956	81.156	65.056	15.203	22.553	16.623	22.502
	HINIJv2G_002515-T1	Hi_L	Hi_H	424.864	176.142	314.321	-1.27293	0.148613	8.56542	1.07681e-17	5.85612e-16	18.232	18.19	16.073	14.583	19.936	6.634	7.163	6.481	8.311
	HINIJv2G_023374-T1	Hi_L	Hi_H	624.286	180.32	426.968	-1.79229	0.209249	8.56532	1.0778e-17	5.85612e-16	253.114	292.518	355.77	412.723	269.52	92.902	89.991	72.51	86.862
	HINIJv2G_038784-T2	Hi_L	Hi_H	847.635	80.6931	506.772	-3.39336	0.396363	8.56126	1.11642e-17	6.05309e-16	41.926	39.04	38.144	48.115	45.487	1.445	1.519	7.522	5.588
	HINIJv2G_029041-T1	Hi_L	Hi_H	517.846	85.8753	325.859	-2.59441	0.303278	8.55457	1.18305e-17	6.40076e-16	57.13	55.125	60.851	80.412	62.009	12.241	14.967	3.87	9.797
	HINIJv2G_004322-T1	Hi_L	Hi_H	527.782	191.417	378.286	-1.46517	0.171782	8.52924	1.47318e-17	7.9035e-16	15.193	14.797	11.575	10.362	15.115	4.208	5.279	4.441	5.392
	HINIJv2G_050688-T1	Hi_L	Hi_H	407.386	176.869	304.934	-1.20172	0.140941	8.52639	1.50987e-17	8.08333e-16	18.129	19.855	19.629	18.841	20.15	9.642	9.242	7.321	7.009
	HINIJv2G_050756-T1	Hi_L	Hi_H	1813.72	710.153	1323.25	-1.35362	0.158926	8.51726	1.63369e-17	8.69178e-16	380.162	390.861	455.855	548.927	395.097	145.137	173.137	152.281	184.562
	HINIJv2G_010560-T1	Hi_L	Hi_H	9708.48	4614.5	7444.49	-1.07306	0.126019	8.51504	1.66537e-17	8.84167e-16	456.065	422.183	392.017	433.447	359.516	170.754	177.335	232.49	197.376
	HINIJv2G_050105-T1	Hi_L	Hi_H	2413.46	873.37	1728.98	-1.46673	0.172296	8.51286	1.69698e-17	8.99082e-16	89.766	86.123	69.007	66.68	94.195	32.742	25.696	23.053	34.947
	HINIJv2G_027988-T1	Hi_L	Hi_H	373.593	123.328	262.364	-1.60051	0.188438	8.49354	2.00443e-17	1.0554e-15	52.781	50.476	60.556	84.01	58.472	19.729	20.027	18.646	20.343
	HINIJv2G_038227-T1	Hi_L	Hi_H	197.02	37.2238	125.999	-2.39664	0.282475	8.48443	2.1677e-17	1.13902e-15	14.446	12.074	9.019	7.963	10.06	1.736	1.348	3.182	1.758
	HINIJv2G_036909-T1	Hi_L	Hi_H	163.117	36.0957	106.663	-2.16427	0.255164	8.4819	2.21538e-17	1.16169e-15	9.29	10.933	11.757	13.66	11.955	3.826	2.396	2.258	1.573
	HINIJv2G_024745-T1	Hi_L	Hi_H	404.534	90.1134	264.792	-2.17049	0.255953	8.48003	2.25144e-17	1.17818e-15	20.851	30.338	24.843	34.492	31.738	3.317	5.929	7.531	8.235
	HINIJv2G_024635-T1	Hi_L	Hi_H	2036.4	603.659	1399.63	-1.75418	0.206909	8.47803	2.29047e-17	1.19615e-15	93.173	116.921	83.388	88.1	134.628	25.391	41.678	30.416	23.5
	HINIJv2G_012609-T1	Hi_L	Hi_H	998.601	379.047	723.243	-1.39891	0.165093	8.47346	2.38216e-17	1.239e-15	110.576	106.292	129.506	159.481	127.014	38.077	53.373	46.879	49.778
	HINIJv2G_029771-T1	Hi_L	Hi_H	1179.62	490.204	873.215	-1.26624	0.149436	8.47345	2.38223e-17	1.239e-15	103.527	109.685	108.117	124.726	108.444	43.711	55.281	47.979	34.089
	HINIJv2G_023308-T1	Hi_L	Hi_H	308.481	120.485	224.927	-1.35896	0.160523	8.46582	2.54363e-17	1.32026e-15	10.159	12.053	10.78	9.81	12.159	4.58	4.199	3.35	4.882
	HINIJv2G_035222-T1	Hi_L	Hi_H	556.965	268.715	428.854	-1.05171	0.12439	8.45492	2.7929e-17	1.44377e-15	41.088	46.454	44.63	41.052	39.831	17.212	20.384	23.162	20.31
	HINIJv2G_025466-T1	Hi_L	Hi_H	521.317	165.219	363.051	-1.65749	0.197002	8.41355	3.97777e-17	2.0316e-15	17.771	18.735	15.153	19.956	18.387	5.243	8.048	5.331	3.993
	HINIJv2G_023831-T1	Hi_L	Hi_H	524.149	217.672	387.937	-1.26901	0.15094	8.40741	4.19175e-17	2.13662e-15	60.782	56.549	72.812	78.278	63.782	23.219	27.084	29.879	27.883
	HINIJv2G_048159-T1	Hi_L	Hi_H	1226.65	451.05	881.939	-1.44414	0.171776	8.40714	4.20143e-17	2.13729e-15	250.628	309.116	328.053	353.994	273.495	85.786	134.252	106.326	102.322
	HINIJv2G_028580-T1	Hi_L	Hi_H	537.917	164.145	371.796	-1.71409	0.204063	8.39982	4.47176e-17	2.27029e-15	21.424	19.74	16.3	20.628	21.373	3.599	6.952	7.312	6.228
	HINIJv2G_023696-T2	Hi_L	Hi_H	341.697	70.3289	221.089	-2.28712	0.27291	8.38047	5.27166e-17	2.66579e-15	26.345	20.41	24.263	22.415	23.483	4.289	2.631	3.828	8.235
	HINIJv2G_048918-T1	Hi_L	Hi_H	703.849	251.124	502.638	-1.48915	0.177801	8.37538	5.50461e-17	2.76804e-15	94.421	87.201	115.466	128.708	101.636	30.807	44.821	31.986	39.178
	HINIJv2G_043921-T1	Hi_L	Hi_H	70.1933	7.85968	42.4895	-3.18055	0.379752	8.37534	5.50637e-17	2.76804e-15	25.189	15.855	17.027	28.255	15.176	1.499	2.818	1.788	2.561
	HINIJv2G_023748-T1	Hi_L	Hi_H	2299.76	723.64	1599.26	-1.66877	0.19927	8.37444	5.54851e-17	2.78374e-15	89.511	93.348	75.664	58.945	87.397	21.71	19.897	24.439	35.066
	HINIJv2G_005090-T1	Hi_L	Hi_H	651.675	265.092	479.86	-1.29991	0.15545	8.36223	6.1544e-17	3.06364e-15	51.953	63.681	60.851	69.367	58.645	21.528	30.122	20.644	25.041
	HINIJv2G_014572-T1	Hi_L	Hi_H	149.789	56.6837	108.409	-1.40553	0.168625	8.33524	7.73389e-17	3.83496e-15	8.973	8.943	8.962	8.455	9.927	3.39	3.468	3.047	3.667
	HINIJv2G_013787-T1	Hi_L	Hi_H	847.894	383.718	641.593	-1.14445	0.137389	8.32999	8.08476e-17	3.99733e-15	48.894	46.507	46.096	41.531	40.412	22.146	17.298	17.538	23.001
	HINIJv2G_044197-T1	Hi_L	Hi_H	310.933	114.259	223.522	-1.44766	0.173791	8.32988	8.09265e-17	3.99733e-15	64.813	66.069	74.63	82.043	53.804	21.819	26.573	22.676	25.724
	HINIJv2G_005678-T1	Hi_L	Hi_H	1191.03	407.385	842.742	-1.54906	0.18597	8.32962	8.11016e-17	3.99825e-15	83.566	91.778	109.593	131.502	102.726	29.344	45.049	29.257	36.042
	HINIJv2G_046436-T1	Hi_L	Hi_H	748.182	297.33	547.803	-1.3328	0.160096	8.32503	8.43067e-17	4.14825e-15	145.351	151.28	159.097	198.578	189.665	55.552	74.65	62.167	66.573
	HINIJv2G_036208-T1	Hi_L	Hi_H	1101.32	419.811	798.427	-1.39088	0.167104	8.32346	8.54319e-17	4.19553e-15	91.291	74.938	68.882	63.143	55.262	30.752	26.63	24.363	24.672
	HINIJv2G_047278-T1	Hi_L	Hi_H	622.502	279.675	470.134	-1.15501	0.13899	8.31004	9.56671e-17	4.68916e-15	37.363	38.15	39.45	43.57	38.924	16.567	21.944	16.194	15.33
	HINIJv2G_034245-T1	Hi_L	Hi_H	234.072	49.929	152.23	-2.23632	0.269611	8.29462	1.08931e-16	5.32907e-15	16.799	14.462	12.041	12.928	16.256	1.581	4.718	2.779	3.136
	HINIJv2G_031602-T1	Hi_L	Hi_H	216.265	70.0754	151.292	-1.6343	0.197633	8.26938	1.34656e-16	6.56241e-15	10.17	9.236	10.723	10.158	11.007	2.245	4.191	2.972	3.743
	HINIJv2G_021233-T1	Hi_L	Hi_H	635.108	310.546	490.858	-1.03215	0.124887	8.26468	1.40066e-16	6.81307e-15	30.263	30.484	34.316	30.882	32.37	13.677	13.473	17.957	16.209
	HINIJv2G_052148-T1	Hi_L	Hi_H	1431.99	503.34	1019.26	-1.50839	0.182594	8.26089	1.44592e-16	7.01984e-15	44.863	51.052	34.396	31.17	49.676	14.658	12.076	15.447	16.773
	HINIJv2G_045106-T1	Hi_L	Hi_H	1337.05	557.178	990.442	-1.26324	0.152973	8.25792	1.48227e-16	7.18268e-15	140.092	141.415	164.265	204.419	133.741	66.148	65.66	59.808	64.349
	HINIJv2G_006533-T1	Hi_L	Hi_H	2357.65	620.691	1585.67	-1.92556	0.233347	8.25192	1.55871e-16	7.5388e-15	70.256	68.99	79.071	84.298	50.298	10.932	17.591	26.067	19.312
	HINIJv2G_012578-T1	Hi_L	Hi_H	495.558	226.889	376.149	-1.12935	0.137025	8.24189	1.69512e-16	8.18303e-15	45.098	35.228	40.052	45.045	37.008	17.284	20.181	16.631	18.878
	HINIJv2G_053021-T1	Hi_L	Hi_H	480.531	195.532	353.865	-1.29875	0.157647	8.23832	1.74647e-16	8.39917e-15	148.339	142.054	135.674	180.877	127.228	52.035	67.268	54.032	54.031
	HINIJv2G_029553-T1	Hi_L	Hi_H	109.827	22.5937	71.0564	-2.28075	0.277192	8.22804	1.903e-16	9.11761e-15	4.655	3.435	2.601	2.89	3.211	0.536	0.828	0.814	0.586
	HINIJv2G_048967-T1	Hi_L	Hi_H	120.082	11.3119	71.74	-3.42662	0.416945	8.21841	2.06224e-16	9.86208e-15	24.483	19.897	36.588	33.916	20.313	2.208	0.609	2.116	4.937
	HINIJv2G_047474-T1	Hi_L	Hi_H	266.762	86.1754	186.501	-1.63282	0.198709	8.21716	2.08385e-16	9.92821e-15	9.627	6.608	8.508	6.2	7.868	2.517	2.071	2.292	3.081
	HINIJv2G_018696-T1	Hi_L	Hi_H	647.816	192.997	445.674	-1.74609	0.212803	8.20523	2.3015e-16	1.09154e-14	56.495	50.245	49.276	49.998	43	19.847	17.176	9.638	11.718
	HINIJv2G_026964-T1	Hi_L	Hi_H	201.433	61.0322	139.033	-1.72663	0.211294	8.17168	3.04118e-16	1.43025e-14	24.022	19.028	22.15	27.092	20.751	5.089	9.096	6.666	5.978
	HINIJv2G_045941-T1	Hi_L	Hi_H	489.243	181.408	352.427	-1.434	0.175748	8.15941	3.36666e-16	1.57462e-14	19.51	14.033	14.835	18.265	17.051	4.616	5.864	6.792	7.367
	HINIJv2G_038907-T1	Hi_L	Hi_H	680.028	329.044	524.035	-1.04876	0.128767	8.14459	3.80568e-16	1.7767e-14	47.247	53.711	53.093	59.557	61.377	22.982	25.225	27.562	29.044
	HINIJv2G_012364-T1	Hi_L	Hi_H	2854.73	839.066	1958.88	-1.76722	0.217067	8.14134	3.90942e-16	1.8218e-14	320.321	295.617	274.165	328.965	286.643	86.977	60.747	65.5	133.754
	HINIJv2G_034508-T1	Hi_L	Hi_H	295.804	87.292	203.132	-1.76114	0.21642	8.1376	4.03194e-16	1.87547e-14	56.874	82.258	71.847	98.582	73.934	16.694	24.063	26.26	20.017
	HINIJv2G_039856-T1	Hi_L	Hi_H	303.922	100.521	213.521	-1.60043	0.196812	8.13175	4.23146e-16	1.9647e-14	81.786	74.352	94.633	113.417	89.313	23.818	33.687	26.403	30.976
	HINIJv2G_015300-T1	Hi_L	Hi_H	702.901	250.465	501.819	-1.49144	0.183712	8.11837	4.7248e-16	2.18979e-14	116.633	119.916	156.018	168.08	131.519	40.503	50.311	41.347	59.25
	HINIJv2G_049362-T1	Hi_L	Hi_H	127.863	4.75341	73.1478	-4.76833	0.587634	8.11446	4.87951e-16	2.25739e-14	23.255	19.457	38.928	53.572	14.819	1.063	2.534	0	0.705
	HINIJv2G_026769-T1	Hi_L	Hi_H	503.215	227.413	380.636	-1.14951	0.141707	8.11189	4.98377e-16	2.30146e-14	17.567	16.347	14.29	17.03	17.245	6.697	7.463	6.456	8.951
	HINIJv2G_029026-T1	Hi_L	Hi_H	407.782	180.619	306.821	-1.17447	0.144795	8.11124	5.01044e-16	2.30959e-14	14.681	15.237	13.199	14.272	14.269	6.434	7.74	5.675	5.316
	HINIJv2G_027122-T1	Hi_L	Hi_H	392.678	74.1689	251.118	-2.41191	0.297642	8.10337	5.34561e-16	2.45523e-14	22.928	35.249	31.851	43.054	37.14	5.28	5.466	3.593	10.926
	HINIJv2G_038196-T1	Hi_L	Hi_H	98.8546	11.1025	59.8536	-3.18636	0.393384	8.09987	5.50199e-16	2.52252e-14	9.382	8.587	11.961	5.469	8.663	0.754	0.975	0.353	1.801
	HINIJv2G_021370-T1	Hi_L	Hi_H	409.625	112.111	277.396	-1.87089	0.231129	8.0946	5.74532e-16	2.62762e-14	112.663	101.538	139.536	164.255	116.975	27.662	47.071	30.534	27.536
	HINIJv2G_019780-T1	Hi_L	Hi_H	340.557	156.129	258.589	-1.12654	0.139174	8.09446	5.75182e-16	2.62762e-14	82.216	103.622	93.497	99.613	94.827	41.848	38.803	39.928	45.536
	HINIJv2G_033851-T1	Hi_L	Hi_H	141.313	39.7098	96.1562	-1.83632	0.226926	8.09215	5.86223e-16	2.67328e-14	9.975	9.477	9.587	15.171	10.111	2.79	2.818	3.005	3.418
	HINIJv2G_005196-T1	Hi_L	Hi_H	487.515	184.811	352.98	-1.40253	0.173381	8.0893	6.00067e-16	2.72668e-14	104.172	96.48	113.978	144.658	107.048	36.959	43.083	37.267	48.096
	HINIJv2G_021611-T1	Hi_L	Hi_H	774.545	151.554	497.66	-2.35742	0.291773	8.07964	6.49591e-16	2.94646e-14	74.379	66.676	77.14	72.365	67.023	12.45	9.534	7.581	25.399
	HINIJv2G_017424-T1	Hi_L	Hi_H	226.666	67.1606	155.775	-1.75088	0.216786	8.07653	6.66345e-16	3.01394e-14	6.272	7.121	6.611	5.901	9.203	1.936	2.566	2.342	1.41
	HINIJv2G_014193-T1	Hi_L	Hi_H	331.576	133.28	243.445	-1.32051	0.163763	8.06353	7.4125e-16	3.3385e-14	22.539	22.861	26.83	24.669	22.861	8.942	9.534	7.505	11.967
	HINIJv2G_038060-T1	Hi_L	Hi_H	139.995	47.5507	98.9086	-1.56629	0.194412	8.05655	7.84792e-16	3.52219e-14	6.497	6.671	5.384	7.316	7.043	1.936	2.29	1.998	2.615
	HINIJv2G_047588-T1	Hi_L	Hi_H	199.068	57.4353	136.12	-1.80021	0.223486	8.05515	7.93827e-16	3.55025e-14	35.164	30.673	46.959	48.331	37.374	8.76	11.142	10.821	13.725
	HINIJv2G_043922-T1	Hi_L	Hi_H	1173.63	438.114	846.734	-1.42051	0.176443	8.05084	8.22304e-16	3.67118e-14	88.733	88.196	93.032	77.99	86.052	44.556	30.69	25.119	27.265
	HINIJv2G_042446-T1	Hi_L	Hi_H	651.525	222.572	460.879	-1.5512	0.192784	8.04632	8.53198e-16	3.79584e-14	169.128	179.283	204.136	249.836	189.033	50.908	83.21	62.049	62.732
	HINIJv2G_014278-T1	Hi_L	Hi_H	288.812	113.943	211.093	-1.33948	0.167036	8.01909	1.06528e-15	4.69847e-14	7.438	7.058	5.611	5.673	7.736	2.499	2.745	2.938	2.333
	HINIJv2G_044127-T1	Hi_L	Hi_H	2125.11	526.507	1414.62	-2.01385	0.251168	8.01794	1.07536e-15	4.73476e-14	52.628	58.717	40.802	35.043	60.582	9.905	8.454	11.359	19.074
	HINIJv2G_023458-T1	Hi_L	Hi_H	600.613	129.934	391.422	-2.20807	0.275491	8.01502	1.10118e-15	4.81522e-14	31.695	28.411	20.765	15.015	25.429	4.28	3.127	7.337	6.108
	HINIJv2G_053767-T1	Hi_L	Hi_H	346.856	99.1524	236.766	-1.80983	0.225855	8.01323	1.11735e-15	4.87757e-14	17.73	22.4	21.866	19.56	20.965	6.97	5.807	3.173	7.172
	HINIJv2G_042696-T1	Hi_L	Hi_H	551.266	160.842	377.744	-1.77649	0.221778	8.01024	1.14488e-15	4.98921e-14	12.686	11.038	7.77	6.26	10.997	2.644	2.485	3.266	2.94
	HINIJv2G_048543-T1	Hi_L	Hi_H	490.484	244.816	381.298	-1.00231	0.125251	8.00238	1.22035e-15	5.30001e-14	25.833	20.609	21.514	21.395	25.205	11.841	11.435	10.838	11.175
	HINIJv2G_004100-T1	Hi_L	Hi_H	431.968	143.533	303.775	-1.58931	0.198647	8.00069	1.23728e-15	5.35817e-14	31.818	39.218	37.315	43.738	40.544	11.896	17.68	11.661	9.081
	HINIJv2G_018376-T1	Hi_L	Hi_H	79299.2	17040.3	51628.6	-2.21839	0.277359	7.99826	1.26188e-15	5.44335e-14	6781.49	6808.87	6823.86	6404.68	6813.71	1357.68	723.838	1098.18	2507.25
	HINIJv2G_013604-T1	Hi_L	Hi_H	442.724	156.411	315.474	-1.50423	0.188263	7.99004	1.34894e-15	5.79931e-14	150.661	153.752	171.762	212.91	146.613	54.325	54.071	46.661	68.352
	HINIJv2G_009373-T1	Hi_L	Hi_H	368.589	39.0451	222.125	-3.24333	0.406012	7.98825	1.36865e-15	5.87414e-14	12.533	8.849	21.617	27.716	6.37	0.909	1.965	1.645	1.953
	HINIJv2G_000149-T1	Hi_L	Hi_H	93.9526	13.5868	58.2345	-2.78027	0.348129	7.98633	1.39012e-15	5.95628e-14	17.526	23.384	29.727	36.842	22.433	3.726	4.694	4.097	1.92
	HINIJv2G_044378-T1	Hi_L	Hi_H	600.743	256.202	447.614	-1.23063	0.154178	7.98185	1.44151e-15	6.13868e-14	68.824	65.398	73.437	94.264	75.85	28.626	36.708	30.836	29.934
	HINIJv2G_030237-T1	Hi_L	Hi_H	1085.46	395.657	778.878	-1.45593	0.182407	7.98179	1.4423e-15	6.13868e-14	59.718	60.298	41.37	35.211	51.674	16.403	16.714	19.502	19.106
	HINIJv2G_031029-T1	Hi_L	Hi_H	457.196	156.684	323.635	-1.54883	0.194073	7.98065	1.45564e-15	6.18512e-14	38.458	39.731	40.166	55.659	39.576	11.95	12.206	13.928	19.486
	HINIJv2G_014172-T1	Hi_L	Hi_H	2480.97	711.471	1694.53	-1.80304	0.226121	7.97377	1.53901e-15	6.52853e-14	243.865	158.506	232.909	266.23	191.703	50.527	55.598	48.021	92.525
	HINIJv2G_054888-T1	Hi_L	Hi_H	530.657	200.451	383.898	-1.40333	0.176261	7.9617	1.69691e-15	7.16263e-14	16.063	14.221	11.973	11.693	16.083	4.489	6.018	6.204	4.318
	HINIJv2G_015828-T1	Hi_L	Hi_H	565.116	254.055	426.867	-1.15481	0.145192	7.95368	1.81052e-15	7.617e-14	25.168	23.374	22.287	21.971	20.782	7.733	10.517	11.501	10.763
	HINIJv2G_021302-T1	Hi_L	Hi_H	458.348	142.363	317.911	-1.68825	0.212532	7.9435	1.96557e-15	8.22867e-14	63.463	55.251	82.093	97.634	62.019	19.556	27.222	20.526	20.007
	HINIJv2G_044008-T1	Hi_L	Hi_H	2554.38	1021.32	1873.02	-1.32323	0.166634	7.94093	2.00668e-15	8.387e-14	50.306	43.742	36.69	35.139	44.366	14.34	18.411	13.97	20.18
	HINIJv2G_045171-T1	Hi_L	Hi_H	222.653	67.3583	153.633	-1.72919	0.217898	7.93577	2.09187e-15	8.71455e-14	10.221	9.226	6.895	6.656	6.706	1.89	2.859	2.208	2.571
	HINIJv2G_001395-T1	Hi_L	Hi_H	322.395	126.285	235.235	-1.35215	0.170501	7.93045	2.18345e-15	9.06647e-14	10.886	10.786	10.098	8.527	12.546	3.453	3.687	4.878	4.427
	HINIJv2G_049438-T1	Hi_L	Hi_H	262.666	102.28	191.383	-1.35401	0.170755	7.92956	2.19922e-15	9.11713e-14	10.804	11.079	9.905	11.501	10.63	5.307	3.403	4.483	3.461
	HINIJv2G_052702-T1	Hi_L	Hi_H	772.683	278.918	553.232	-1.46881	0.185483	7.91881	2.39785e-15	9.9084e-14	24.114	21.143	16.391	18.349	23.554	7.034	8.982	8.311	5.392
	HINIJv2G_036709-T1	Hi_L	Hi_H	665.539	180.272	449.865	-1.88424	0.237962	7.91825	2.40873e-15	9.93726e-14	21.853	12.629	10.609	11.681	11.476	4.398	3.492	3.047	3.787
	HINIJv2G_021804-T1	Hi_L	Hi_H	715.044	356.771	555.812	-1.00472	0.126902	7.91725	2.42829e-15	1.00018e-13	52.812	59.911	47.334	55.335	56.892	25.772	24.534	25.051	31.659
	HINIJv2G_027817-T1	Hi_L	Hi_H	355.51	156.01	266.843	-1.18691	0.149999	7.91278	2.51705e-15	1.03341e-13	59.36	66.634	65.361	75.147	67.513	25.89	31.129	32.49	24.151
	HINIJv2G_043813-T1	Hi_L	Hi_H	222.738	49.3159	145.661	-2.17493	0.275119	7.90542	2.67023e-15	1.09104e-13	17.29	22.494	20.98	25.713	22.82	5.671	7.252	2.888	3.157
	HINIJv2G_020719-T1	Hi_L	Hi_H	486.712	134.204	330.042	-1.86425	0.235985	7.89988	2.79162e-15	1.137e-13	50.275	44.109	44.165	57.266	46.109	10.787	11.792	8.865	20.918
	HINIJv2G_013254-T1	Hi_L	Hi_H	428.722	146.767	303.409	-1.55166	0.196428	7.89937	2.80315e-15	1.13987e-13	53.109	46.905	57.046	63.682	48.912	13.877	22.187	14.171	21.97
	HINIJv2G_038410-T1	Hi_L	Hi_H	939.365	273.369	643.367	-1.78167	0.22568	7.89468	2.91062e-15	1.17982e-13	58.102	39.375	36.679	37.01	28.242	8.333	14.261	12.064	11.403
	HINIJv2G_021791-T1	Hi_L	Hi_H	354.115	164.038	269.636	-1.11153	0.140859	7.89109	2.99549e-15	1.21038e-13	10.047	11.404	9.564	9.282	10.386	3.953	5.36	4.769	4.568
	HINIJv2G_048688-T1	Hi_L	Hi_H	553.693	167.992	382.27	-1.71908	0.21812	7.88136	3.23833e-15	1.30437e-13	12.881	13.614	9.133	6.992	10.946	3.044	3.508	3.778	2.626
	HINIJv2G_021396-T1	Hi_L	Hi_H	115.487	12.8577	69.8741	-3.19175	0.405116	7.87859	3.31086e-15	1.32939e-13	16.41	9.739	20.742	19.452	10.528	1.018	0.966	1.377	3.342
	HINIJv2G_021161-T1	Hi_L	Hi_H	1958.93	494.577	1308.11	-1.98616	0.252105	7.87829	3.31881e-15	1.33049e-13	212.446	142.882	187.858	246.166	142.374	27.999	38.137	64.131	55.018
	HINIJv2G_054092-T1	Hi_L	Hi_H	505.533	211.258	374.744	-1.26209	0.160306	7.873	3.46235e-15	1.38369e-13	48.29	35.867	37.576	40.512	42.165	14.922	15.317	15.489	21.536
	HINIJv2G_035032-T1	Hi_L	Hi_H	95.1056	21.3406	62.3212	-2.17283	0.276269	7.86492	3.69333e-15	1.46682e-13	15.694	13.404	16.459	17.725	10.916	2.254	3.387	2.955	4.372
	HINIJv2G_045352-T1	Hi_L	Hi_H	338.045	112.01	237.585	-1.59684	0.203053	7.86413	3.71661e-15	1.47161e-13	22.743	26.924	18.64	27.524	30.464	7.452	10.533	6.448	8.517
	HINIJv2G_015982-T1	Hi_L	Hi_H	600.033	222.507	432.244	-1.43173	0.18238	7.85025	4.15224e-15	1.63636e-13	11.991	11.446	7.134	8.767	11.13	3.88	3.655	3.299	4.058
	HINIJv2G_037304-T1	Hi_L	Hi_H	321.687	93.8113	220.409	-1.77601	0.226551	7.83934	4.5292e-15	1.78216e-13	9.208	8.954	5.055	5.948	7.501	2.172	2.55	2.116	1.671
	HINIJv2G_054412-T1	Hi_L	Hi_H	946.685	435.153	719.338	-1.12274	0.143324	7.83358	4.74164e-15	1.86002e-13	49.774	47.512	45.346	41.292	43.276	17.612	17.924	21.458	25.735
	HINIJv2G_036631-T1	Hi_L	Hi_H	75.4436	16.8706	49.4112	-2.15116	0.274659	7.83211	4.79739e-15	1.87612e-13	7.325	8.451	7.043	8.695	6.961	1.881	1.023	2.107	1.747
	HINIJv2G_048782-T1	Hi_L	Hi_H	338.816	149.7	254.765	-1.18066	0.151012	7.81833	5.35292e-15	2.0838e-13	71.596	90.322	86.75	93.317	77.042	30.834	37.317	36.822	37.355
	HINIJv2G_045629-T1	Hi_L	Hi_H	76.3006	14.7771	48.9568	-2.36277	0.302516	7.81038	5.70151e-15	2.21276e-13	2.998	1.717	2.431	2.602	1.906	0.454	0.504	0.495	0.336
	HINIJv2G_044089-T1	Hi_L	Hi_H	3910.33	1164.99	2690.18	-1.74743	0.223818	7.80738	5.83906e-15	2.25927e-13	203.831	191.43	181.94	206.542	197.329	64.985	50.969	32.599	82.424
	HINIJv2G_044080-T1	Hi_L	Hi_H	479.244	57.2708	291.7	-3.0706	0.393582	7.80168	6.10874e-15	2.35648e-13	30.468	36.066	49.742	63.538	33.654	1.99	2.607	5.902	9.613
	HINIJv2G_037114-T1	Hi_L	Hi_H	142.809	39.8493	97.0493	-1.84981	0.237148	7.80023	6.17925e-15	2.38008e-13	9.975	8.535	10.928	12.521	8.439	2.517	3.687	2.032	2.853
	HINIJv2G_000979-T1	Hi_L	Hi_H	296.494	114.007	215.389	-1.37828	0.177103	7.7824	7.11591e-15	2.73482e-13	10.814	10.357	7.588	8.731	10.162	3.09	4.264	4.03	3.168
	HINIJv2G_036889-T1	Hi_L	Hi_H	72.9544	7.89061	44.0371	-3.1869	0.409506	7.7823	7.12165e-15	2.73482e-13	1.555	2.21	1.329	1.211	1.091	0.109	0.187	0.277	0.065
	HINIJv2G_036829-T1	Hi_L	Hi_H	2021.08	718.774	1442.28	-1.4914	0.19182	7.77498	7.54607e-15	2.89345e-13	38.704	39.606	26.705	23.95	42.521	10.651	12.377	13.659	11.88
	HINIJv2G_047108-T1	Hi_L	Hi_H	1276.44	554.558	955.606	-1.20261	0.154861	7.76575	8.11664e-15	3.10291e-13	70.573	79.358	48.152	71.346	71.783	27.308	27.596	32.557	29.815
	HINIJv2G_024728-T1	Hi_L	Hi_H	1240.27	619.992	964.59	-1.00067	0.128861	7.7655	8.13217e-15	3.1042e-13	118.27	105.821	120.748	116.943	107.445	56.252	44.358	58.674	64.566
	HINIJv2G_039830-T1	Hi_L	Hi_H	657.247	136.875	425.97	-2.26546	0.291756	7.76491	8.17035e-15	3.11412e-13	14.978	13.478	28.193	25.173	11.252	3.517	4.913	2.779	4.166
	HINIJv2G_040339-T1	Hi_L	Hi_H	786.185	290.812	566.019	-1.43546	0.185091	7.75543	8.80437e-15	3.34579e-13	30.253	26.264	24.752	22.739	23.951	6.37	8.982	11.896	10.383
	HINIJv2G_002540-T1	Hi_L	Hi_H	954.338	366.118	692.907	-1.38397	0.178487	7.75386	8.91402e-15	3.38243e-13	110.198	97.485	111.979	134.045	106.018	43.466	36.83	32.33	55.517
	HINIJv2G_025401-T1	Hi_L	Hi_H	311.205	95.3775	215.282	-1.70434	0.219892	7.75079	9.13228e-15	3.44987e-13	35.327	40.349	31.17	45.801	44.845	8.933	14.066	15.59	8.788
	HINIJv2G_024934-T1	Hi_L	Hi_H	949.299	279	651.388	-1.76664	0.228227	7.74074	9.88428e-15	3.72843e-13	53.385	41.648	30.136	22.786	42.776	11.305	10.631	10.628	11.913
	HINIJv2G_026799-T1	Hi_L	Hi_H	568.174	221.4	414.053	-1.36048	0.17599	7.73042	1.07195e-14	4.03751e-13	45.998	60.204	59.159	58.633	43.021	18.884	26.207	18.495	18.227
	HINIJv2G_018420-T1	Hi_L	Hi_H	865.774	375.198	647.74	-1.20726	0.15631	7.72349	1.13189e-14	4.25702e-13	27.286	30.181	21.321	27.62	29.251	9.896	14.448	11.015	11.294
	HINIJv2G_021644-T1	Hi_L	Hi_H	1507.89	541.963	1078.59	-1.47666	0.191509	7.71067	1.25156e-14	4.68639e-13	173.967	204.395	245.233	324.504	191.917	75.853	84.469	78.63	80.938
	HINIJv2G_031717-T1	Hi_L	Hi_H	258.495	51.5291	166.51	-2.32416	0.301614	7.70575	1.30075e-14	4.83511e-13	10.998	15.939	9.394	7.747	8.826	1.336	1.624	3.392	2.04
	HINIJv2G_020184-T1	Hi_L	Hi_H	175.882	18.1033	105.758	-3.30445	0.429032	7.70211	1.33842e-14	4.96069e-13	11.418	10.2	14.313	13.444	7.777	0.754	0.658	0.47	2.756
	HINIJv2G_014651-T1	Hi_L	Hi_H	214.557	67.1885	149.06	-1.67436	0.217453	7.69989	1.36185e-14	5.03295e-13	28.442	29.971	28.75	48.367	33.41	9.96	9.973	11.695	9.613
	HINIJv2G_014995-T1	Hi_L	Hi_H	642.211	258.544	471.692	-1.3152	0.170852	7.69792	1.38302e-14	5.10379e-13	92.958	79.892	93.191	120.924	89.935	32.179	34.718	36.058	46.849
	HINIJv2G_052767-T1	Hi_L	Hi_H	189.038	59.6892	131.55	-1.6688	0.216866	7.6951	1.41385e-14	5.20252e-13	40.842	42.454	55.365	60.78	45.365	12.423	17.582	13.533	15.916
	HINIJv2G_006518-T1	Hi_L	Hi_H	1254.57	448.193	896.179	-1.4846	0.193058	7.6899	1.4725e-14	5.41055e-13	148.38	106.344	86.568	73.205	101.075	37.104	34.564	38.35	34.968
	HINIJv2G_035115-T1	Hi_L	Hi_H	566.157	237.023	419.875	-1.25846	0.163684	7.68835	1.49046e-14	5.46865e-13	90.728	102.103	114.898	132.162	104.428	36.523	49.174	43.076	47.955
	HINIJv2G_007804-T1	Hi_L	Hi_H	1478.16	640.651	1105.93	-1.20643	0.157191	7.67495	1.65489e-14	6.06328e-13	34.13	36.38	38.258	35.187	34.276	10.869	17.144	18.705	14.723
	HINIJv2G_005711-T1	Hi_L	Hi_H	1068.02	452.588	794.496	-1.23797	0.161307	7.67463	1.65898e-14	6.06953e-13	23.582	23.824	18.266	16.154	25.093	10.033	8.844	8.647	8.506
	HINIJv2G_023124-T1	Hi_L	Hi_H	337.484	144.241	251.598	-1.23109	0.160525	7.66916	1.73123e-14	6.32482e-13	26.13	20.337	22.241	20.868	23.432	8.715	9.705	7.984	11.707
	HINIJv2G_052452-T1	Hi_L	Hi_H	430.308	162.18	311.14	-1.41121	0.184408	7.65264	1.96892e-14	7.15226e-13	93.337	83.756	93.952	127.856	86.878	29.389	40.257	32.145	39.449
	HINIJv2G_028306-T1	Hi_L	Hi_H	288.251	104.8	206.717	-1.4644	0.191423	7.65006	2.00885e-14	7.28694e-13	23.889	18.965	18.527	21.551	22.688	8.052	7.382	5.272	9.548
	HINIJv2G_015541-T1	Hi_L	Hi_H	370.245	173.651	282.87	-1.09012	0.142602	7.64449	2.09776e-14	7.59866e-13	12.635	15.603	12.677	13.468	16.45	6.37	6.659	7.371	5.935
	HINIJv2G_013734-T1	Hi_L	Hi_H	565.639	187.324	397.499	-1.59533	0.209007	7.63288	2.29565e-14	8.2453e-13	72.763	72.341	69.598	109.699	84.014	18.302	31.421	31.197	24.737
	HINIJv2G_021565-T1	Hi_L	Hi_H	205.345	59.309	140.44	-1.79819	0.235777	7.62667	2.40887e-14	8.62767e-13	17.229	11.404	18.004	20.46	15.033	3.708	6.148	3.895	4.926
	HINIJv2G_003048-T1	Hi_L	Hi_H	252.392	95.7025	182.752	-1.40649	0.184443	7.62563	2.42854e-14	8.68594e-13	61.836	58.016	48.333	66.105	59.828	18.348	21.229	17.806	28.372
	HINIJv2G_000444-T1	Hi_L	Hi_H	342.95	162.966	262.957	-1.07275	0.140781	7.61997	2.53728e-14	9.04953e-13	12.645	13.876	12.018	12.245	12.618	6.797	6.473	5.02	5.588
	HINIJv2G_029193-T1	Hi_L	Hi_H	589.737	218.628	424.8	-1.43309	0.188159	7.61638	2.60884e-14	9.29178e-13	125.022	145.185	166.753	170.311	121.296	54.907	60.446	38.366	53.901
	HINIJv2G_054199-T1	Hi_L	Hi_H	2711.13	936.454	1922.39	-1.53401	0.201579	7.60997	2.74163e-14	9.7511e-13	69.233	75.263	62.328	51.557	75.697	21.119	16.039	22.508	32.061
	HINIJv2G_016263-T1	Hi_L	Hi_H	598.74	165.282	406.092	-1.85655	0.244114	7.60526	2.84335e-14	1.00988e-12	36.443	33.364	23.241	24.106	22.983	8.751	4.304	8.261	9.341
	HINIJv2G_029007-T1	Hi_L	Hi_H	97.6234	22.3514	64.1692	-2.15095	0.282843	7.60475	2.85457e-14	1.01246e-12	9.791	9.195	9.894	10.134	9.815	1.381	1.917	1.755	3.721
	HINIJv2G_033744-T1	Hi_L	Hi_H	139.43	47.0655	98.3792	-1.56967	0.206431	7.60385	2.87455e-14	1.01813e-12	4.942	4.712	4.044	5.625	3.71	1.518	1.34	1.57	1.747
	HINIJv2G_002725-T1	Hi_L	Hi_H	496.285	168.45	350.58	-1.56155	0.205421	7.60171	2.92254e-14	1.03309e-12	24.35	21.185	17.788	23.434	25.837	4.689	7.845	8.588	9.146
	HINIJv2G_025720-T1	Hi_L	Hi_H	177.446	58.3927	124.534	-1.60135	0.210717	7.59953	2.972e-14	1.04829e-12	14.927	16.033	10.609	19.44	15.482	5.016	5.206	5.381	4.231
	HINIJv2G_019377-T1	Hi_L	Hi_H	279.266	131.602	213.638	-1.08541	0.142868	7.59731	3.02338e-14	1.06494e-12	11.448	10.933	9.542	11.105	11.721	4.58	5.774	5.449	4.654
	HINIJv2G_024355-T1	Hi_L	Hi_H	1757.21	653	1266.45	-1.42835	0.188399	7.5815	3.41571e-14	1.19982e-12	115.825	136.965	91.737	71.334	119.88	34.36	41.849	38.996	42.053
	HINIJv2G_020381-T1	Hi_L	Hi_H	197.106	62.3129	137.198	-1.66646	0.219872	7.57923	3.47621e-14	1.21904e-12	11.96	11.436	13.563	13.84	9.02	4.189	3.508	2.628	4.611
	HINIJv2G_012348-T1	Hi_L	Hi_H	4557.4	1795.72	3329.99	-1.34407	0.177349	7.57867	3.49108e-14	1.22126e-12	180.996	201.881	170.638	146.241	207.399	56.742	67.374	62.931	96.192
	HINIJv2G_053814-T1	Hi_L	Hi_H	518.047	243.753	396.139	-1.08773	0.143868	7.56058	4.01269e-14	1.39798e-12	32.78	35.228	33.419	26.552	38.404	13.586	15.024	17.059	16.166
	HINIJv2G_020145-T1	Hi_L	Hi_H	591.692	255.824	442.417	-1.21041	0.160187	7.55621	4.14996e-14	1.44187e-12	13.914	16.619	11.904	12.005	15.716	5.425	7.244	5.591	5.826
	HINIJv2G_022602-T1	Hi_L	Hi_H	904.302	403.567	681.753	-1.16574	0.15453	7.54378	4.56527e-14	1.58186e-12	71.034	69.975	54.842	76.766	75.126	29.116	28.717	26.286	38.104
	HINIJv2G_013757-T1	Hi_L	Hi_H	734.494	302.978	542.709	-1.27773	0.169627	7.53259	4.9743e-14	1.72125e-12	20.82	15.373	13.552	14.979	13.871	5.562	6.058	7.455	6.748
	HINIJv2G_017326-T1	Hi_L	Hi_H	264.97	89.6924	187.069	-1.56668	0.20819	7.52522	5.26316e-14	1.81384e-12	43.205	44.999	47.958	69.547	42.96	13.231	17.932	16.396	17.782
	HINIJv2G_018802-T1	Hi_L	Hi_H	111.729	8.18375	65.7087	-3.76281	0.500369	7.52008	5.47408e-14	1.88398e-12	4.757	1.183	2.544	2.291	0.968	0.227	0.097	0.185	0.174
	HINIJv2G_043658-T1	Hi_L	Hi_H	271.731	56.3167	175.991	-2.27626	0.302711	7.51957	5.49583e-14	1.88892e-12	7.489	11.268	16.914	17.702	9.927	2.535	2.786	1.603	3.45
	HINIJv2G_004117-T1	Hi_L	Hi_H	773.116	188.386	513.236	-2.03852	0.271361	7.5122	5.81436e-14	1.99037e-12	65.304	45.355	37.156	47.348	46.119	11.368	6.075	10.897	18.119
	HINIJv2G_025754-T2	Hi_L	Hi_H	236.682	69.088	162.196	-1.78186	0.237398	7.50582	6.10475e-14	2.08697e-12	48.014	48.423	62.282	78.937	58.605	12.977	21.749	14.289	17.652
	HINIJv2G_014947-T1	Hi_L	Hi_H	83.1895	17.4199	53.9586	-2.25336	0.300572	7.49689	6.53478e-14	2.22505e-12	5.351	3.791	4.589	7.591	4.546	1.209	1.08	1.049	0.944
	HINIJv2G_046450-T1	Hi_L	Hi_H	526.955	231.203	395.509	-1.19118	0.158976	7.49287	6.73811e-14	2.28818e-12	133.514	134.965	156.893	168.224	125.883	55.307	67.317	52.412	66.899
	HINIJv2G_042157-T1	Hi_L	Hi_H	379.627	139.717	273	-1.4409	0.192763	7.47497	7.72228e-14	2.61891e-12	8.645	11.1	7.349	7.843	12.638	3.817	3.419	3.308	3.363
	HINIJv2G_043170-T1	Hi_L	Hi_H	1005.59	500.286	781.008	-1.00723	0.134897	7.46667	8.22466e-14	2.78559e-12	59.36	54.078	53.286	53.26	59.237	21.719	28.262	33.203	26.755
	HINIJv2G_007677-T1	Hi_L	Hi_H	2078.11	507.253	1379.95	-2.03542	0.272816	7.46077	8.60192e-14	2.9095e-12	265.524	263.07	426.98	467.231	226.886	48.218	83.348	76.011	106.944
	HINIJv2G_040388-T1	Hi_L	Hi_H	1749.59	643.12	1257.82	-1.44494	0.193726	7.45866	8.74059e-14	2.95249e-12	200.915	173.198	183.496	284.771	191.52	66.184	70.557	62.603	98.319
	HINIJv2G_022678-T1	Hi_L	Hi_H	513.442	236.331	390.281	-1.12034	0.150276	7.45525	8.96984e-14	3.02593e-12	67.934	69.859	64.043	88.412	70.692	28.453	37.853	33.371	29.999
	HINIJv2G_031832-T1	Hi_L	Hi_H	6919.81	1982.04	4725.24	-1.80383	0.242033	7.45282	9.13682e-14	3.07819e-12	263.519	284.077	226.559	179.642	224.186	78.389	38.373	56.618	94.424
	HINIJv2G_007543-T1	Hi_L	Hi_H	1530.9	617.112	1124.77	-1.3118	0.176172	7.44616	9.60941e-14	3.23314e-12	245.983	232.9	231.989	258.543	237.568	94.901	71.126	80.359	132.202
	HINIJv2G_002239-T1	Hi_L	Hi_H	537.591	209.508	391.776	-1.36319	0.183111	7.4446	9.7238e-14	3.26732e-12	43.308	34.945	37.599	44.817	40.045	13.168	13.059	13.726	21.71
	HINIJv2G_013578-T1	Hi_L	Hi_H	173.588	42.4176	115.29	-2.04123	0.274234	7.4434	9.8127e-14	3.29286e-12	9.218	5.571	5.577	7.939	6.951	1.045	2.469	1.503	1.812
	HINIJv2G_026574-T1	Hi_L	Hi_H	1152.07	515.811	869.289	-1.16016	0.155953	7.43915	1.01333e-13	3.39153e-12	44.679	48.13	47.084	50.946	50.196	18.884	16.137	23.381	27.146
	HINIJv2G_015814-T1	Hi_L	Hi_H	361.567	139.182	262.729	-1.37938	0.185479	7.43688	1.03092e-13	3.44589e-12	28.36	30.024	25.922	25.353	33.614	8.57	8.625	12.526	13.746
	HINIJv2G_013421-T1	Hi_L	Hi_H	953.992	406.906	710.842	-1.22928	0.165331	7.43524	1.04381e-13	3.48442e-12	43.093	50.58	40.405	43.786	52.663	18.402	25.72	17.764	15.905
	HINIJv2G_044775-T1	Hi_L	Hi_H	291.037	65.5259	190.81	-2.15442	0.290196	7.424	1.13638e-13	3.78352e-12	17.638	12.42	10.314	7.148	13.291	2.535	1.852	2.485	3.982
	HINIJv2G_039465-T1	Hi_L	Hi_H	351.278	159.407	266.002	-1.14179	0.153985	7.41491	1.21708e-13	4.04694e-12	19.766	18.934	20.98	21.359	22.8	7.152	9.006	10.939	10.166
	HINIJv2G_012267-T1	Hi_L	Hi_H	420.649	189.861	318.076	-1.14524	0.154679	7.40398	1.32165e-13	4.37756e-12	12.615	14.043	11.155	9.846	13.912	6.143	4.995	5.692	5.23
	HINIJv2G_026523-T1	Hi_L	Hi_H	10363.3	4397.02	7711.6	-1.2369	0.167144	7.40024	1.35935e-13	4.49078e-12	356.436	387.866	252.31	258.807	354.706	146.073	123.816	119.011	153.359
	HINIJv2G_016636-T1	Hi_L	Hi_H	1943.13	885.364	1473.01	-1.13394	0.153346	7.39463	1.41799e-13	4.6724e-12	35.778	41.532	37.36	28.987	35.672	14.985	20.23	15.951	13.833
	HINIJv2G_030169-T1	Hi_L	Hi_H	251.174	104.64	186.047	-1.26796	0.171519	7.39256	1.44028e-13	4.73974e-12	11.5	12.294	10.144	12.413	14.371	4.053	5.734	4.693	5.533
	HINIJv2G_050740-T1	Hi_L	Hi_H	7019.38	2441.68	4984.84	-1.52356	0.206218	7.38812	1.48919e-13	4.8881e-12	223.669	238.125	183.61	174.724	239.025	89.667	58.976	50.187	93.404
	HINIJv2G_032711-T1	Hi_L	Hi_H	5412.15	2304.17	4030.83	-1.23207	0.166926	7.3809	1.5722e-13	5.15394e-12	281.259	340.815	269.042	287.566	368.924	131.942	96.846	127.91	163.981
	HINIJv2G_006517-T1	Hi_L	Hi_H	8185.13	3237.25	5986.07	-1.33826	0.181421	7.37653	1.62466e-13	5.31908e-12	258.127	175.041	196.775	235.612	143.678	68.729	82.747	89.972	76.251
	HINIJv2G_035787-T1	Hi_L	Hi_H	175.522	56.3366	122.551	-1.63867	0.222181	7.37538	1.63872e-13	5.35827e-12	8.86	8.964	6.827	11.129	9	3.726	2.388	2.25	2.994
	HINIJv2G_046217-T1	Hi_L	Hi_H	315.22	38.1331	192.07	-3.05617	0.414465	7.37378	1.65855e-13	5.40925e-12	47.124	37.982	44.562	52.901	45.09	4.189	1.308	3.996	12.01
	HINIJv2G_015177-T1	Hi_L	Hi_H	110.071	29.4637	74.2457	-1.90338	0.258274	7.36961	1.71131e-13	5.57421e-12	14.763	20.62	14.597	22.355	15.309	4.607	6.042	3.769	3.819
	HINIJv2G_011119-T1	Hi_L	Hi_H	4209.31	1532.38	3019.57	-1.45801	0.198014	7.3632	1.79548e-13	5.83348e-12	148.052	153.417	92.282	109.987	147.745	43.784	37.382	45.628	61.495
	HINIJv2G_015865-T1	Hi_L	Hi_H	547.104	236.167	408.91	-1.21419	0.165117	7.35352	1.93061e-13	6.26453e-12	48.597	37.93	48.231	60.384	51.562	18.22	23.982	19.561	22.003
	HINIJv2G_035001-T1	Hi_L	Hi_H	312.334	134.894	233.472	-1.20806	0.164476	7.34489	2.05922e-13	6.65651e-12	19.5	19.541	14.835	18.961	23.146	9.097	7.78	8.656	7.204
	HINIJv2G_017557-T1	Hi_L	Hi_H	1351.65	426.945	940.672	-1.66331	0.226699	7.3371	2.18279e-13	7.04701e-12	249.727	250.158	372.388	488.662	301.9	90.975	114.371	91.962	108.463
	HINIJv2G_012360-T1	Hi_L	Hi_H	243.686	79.5696	170.745	-1.61549	0.220187	7.33692	2.1856e-13	7.04719e-12	5.31	4.692	3.805	3.646	5.84	1.181	1.957	1.587	1.324
	HINIJv2G_024969-T1	Hi_L	Hi_H	198.891	57.3126	135.967	-1.79802	0.24561	7.32061	2.46845e-13	7.93916e-12	10.221	13.896	8.156	11.369	14.758	3.099	2.315	3.434	4.448
	HINIJv2G_022930-T1	Hi_L	Hi_H	87.8717	18.4834	57.0325	-2.23719	0.305624	7.32005	2.47874e-13	7.96221e-12	28.626	30.547	38.371	30.594	23.564	4.835	6.383	9.294	3.721
	HINIJv2G_048003-T1	Hi_L	Hi_H	196.496	57.2011	134.587	-1.78937	0.244563	7.31661	2.54313e-13	8.15879e-12	8.768	10.326	13.131	12.113	10.223	2.072	4.337	2.493	3.656
	HINIJv2G_046425-T1	Hi_L	Hi_H	115.27	20.1832	73.009	-2.53978	0.347178	7.3155	2.56431e-13	8.21641e-12	11.142	9.299	9.371	10.686	7.338	0.9	1.519	0.991	3.179
	HINIJv2G_035303-T1	Hi_L	Hi_H	331.43	122.772	238.693	-1.43753	0.196714	7.3077	2.71747e-13	8.67452e-12	11.52	9.896	9.951	11.429	11.894	3.653	3.037	3.585	5.794
	HINIJv2G_045947-T1	Hi_L	Hi_H	492.932	159.545	344.76	-1.63174	0.223543	7.29945	2.88941e-13	9.20034e-12	63.156	46.863	52.366	51.402	39.352	12.795	14.326	12.987	24.173
	HINIJv2G_048945-T1	Hi_L	Hi_H	387.487	175.098	293.092	-1.14581	0.157157	7.29087	3.0797e-13	9.78188e-12	14.364	15.813	12.688	13.528	15.94	5.116	6.465	7.917	6.434
	HINIJv2G_035124-T1	Hi_L	Hi_H	393.148	122.064	272.666	-1.69113	0.231959	7.29063	3.08499e-13	9.7865e-12	62.347	65.524	88.806	92.945	68.053	15.185	31.047	20.77	24.14
	HINIJv2G_031532-T1	Hi_L	Hi_H	314.932	152.478	242.73	-1.04769	0.14377	7.28731	3.16203e-13	1.00061e-11	13.607	11.917	12.211	11.681	12.618	6.661	5.912	4.878	6.358
	HINIJv2G_005767-T1	Hi_L	Hi_H	83.9548	17.9391	54.6145	-2.2488	0.30869	7.28499	3.21686e-13	1.01293e-11	3.591	4.315	4.68	5.289	4.79	0.463	0.942	0.949	1.476
	HINIJv2G_013602-T1	Hi_L	Hi_H	268.877	57.7832	175.057	-2.22447	0.305386	7.28413	3.23758e-13	1.0182e-11	27.777	26.034	31.738	44.949	37.15	4.78	12.028	4.357	7.02
	HINIJv2G_047596-T1	Hi_L	Hi_H	828.136	369.939	624.493	-1.16343	0.159866	7.27753	3.39993e-13	1.06663e-11	181.487	185.451	207.714	264.791	183.224	83.005	96.497	84.532	87.773
	HINIJv2G_016703-T1	Hi_L	Hi_H	1062.92	442.769	787.295	-1.26477	0.17383	7.27592	3.44061e-13	1.07807e-11	144.717	158.286	208.634	206.781	181.012	70.019	75.828	58.993	86.829
	HINIJv2G_002466-T1	Hi_L	Hi_H	328.209	133.82	241.814	-1.29765	0.17856	7.26731	3.66719e-13	1.14485e-11	12.451	12.137	9.564	11.009	11.099	4.889	4.239	3.392	5.674
	HINIJv2G_042608-T1	Hi_L	Hi_H	2696.27	708.524	1812.83	-1.92908	0.26561	7.26281	3.79119e-13	1.17924e-11	699.153	692.909	774.98	1033.98	750.058	152.098	171.131	132.611	339.31
	HINIJv2G_031552-T1	Hi_L	Hi_H	44.5297	4.38464	26.6875	-3.34676	0.460994	7.25988	3.87438e-13	1.20219e-11	2.108	1.508	2.431	3.442	2.008	0.164	0.236	0.294	0.206
	HINIJv2G_044000-T1	Hi_L	Hi_H	334.657	151.737	253.359	-1.14363	0.157592	7.25691	3.96022e-13	1.22733e-11	7.305	6.807	5.952	6.2	6.187	2.226	3.062	3.224	3.201
	HINIJv2G_031075-T1	Hi_L	Hi_H	186.582	38.2143	120.641	-2.28916	0.315866	7.24725	4.25315e-13	1.31333e-11	18.774	14.682	10.007	5.901	11.303	2.063	2.388	2.603	2.756
	HINIJv2G_049075-T1	Hi_L	Hi_H	214.792	41.6836	137.855	-2.37042	0.327165	7.24532	4.31418e-13	1.32897e-11	6.804	9.153	11.53	15.351	7.675	1.027	1.511	2.561	2.669
	HINIJv2G_031000-T1	Hi_L	Hi_H	2054.14	983.036	1578.1	-1.06374	0.147016	7.23555	4.63647e-13	1.42653e-11	306.448	244.493	299.701	355.409	291.229	117.529	164.366	138.79	138.354
	HINIJv2G_012738-T1	Hi_L	Hi_H	346.861	117.439	244.896	-1.56415	0.216357	7.22948	4.84843e-13	1.48994e-11	30.611	29.971	23.525	21.179	21.801	10.142	7.853	5.684	10.209
	HINIJv2G_027613-T1	Hi_L	Hi_H	545.944	206.958	395.284	-1.40218	0.194108	7.22372	5.05831e-13	1.54885e-11	108.111	112.837	105.856	159.517	112.867	36.032	54.518	36.771	47.966
	HINIJv2G_024650-T1	Hi_L	Hi_H	437.106	191.565	327.977	-1.19064	0.164905	7.22016	5.19266e-13	1.5866e-11	20.053	21.866	15.335	18.121	22.086	7.833	10.379	7.875	7.725
	HINIJv2G_041602-T1	Hi_L	Hi_H	355.74	173.726	274.845	-1.03184	0.142912	7.22012	5.19401e-13	1.5866e-11	8.983	7.76	6.679	7.256	7.399	3.917	3.841	3.795	3.244
	HINIJv2G_018735-T1	Hi_L	Hi_H	418.454	192.267	317.926	-1.12301	0.155742	7.21072	5.56562e-13	1.69202e-11	213.94	213.244	207.055	256.06	180.39	86.659	79.848	97.964	101.183
	HINIJv2G_016658-T1	Hi_L	Hi_H	550.245	112.143	355.533	-2.29862	0.319435	7.19591	6.20467e-13	1.87292e-11	34.315	33.333	33.157	37.31	30.902	4.098	3.273	7.136	12.737
	HINIJv2G_055719-T1	Hi_L	Hi_H	243.621	88.7776	174.802	-1.4556	0.202305	7.19508	6.24224e-13	1.8776e-11	5.78	7.404	5.85	8.107	7.828	3.09	2.883	1.914	2.213
	HINIJv2G_029125-T1	Hi_L	Hi_H	59.0349	0.746519	33.129	-6.4738	0.900315	7.19059	6.45115e-13	1.93588e-11	18.221	14.169	11.348	26.276	15.176	0	0.26	0	0.564
	HINIJv2G_047628-T1	Hi_L	Hi_H	227.58	38.1112	143.372	-2.58214	0.359175	7.18908	6.52272e-13	1.95506e-11	6.046	5.791	4.123	3.142	3.455	0.636	0.276	0.848	1.248
	HINIJv2G_025192-T1	Hi_L	Hi_H	5036.28	1893.19	3639.35	-1.41179	0.196527	7.18368	6.78601e-13	2.03159e-11	417.566	407.02	386.451	396.773	387.28	161.449	103.237	115.376	210.406
	HINIJv2G_016232-T1	Hi_L	Hi_H	159.973	55.6922	113.626	-1.52016	0.21162	7.18341	6.79942e-13	2.03322e-11	4.778	7.844	6.111	5.889	6.207	2.517	1.665	2.015	2.311
	HINIJv2G_034173-T1	Hi_L	Hi_H	116.728	18.1091	72.8974	-2.69777	0.375676	7.1811	6.91538e-13	2.06547e-11	13.955	12.378	12.7	22.978	10.834	2.772	2.721	0.697	2.636
	HINIJv2G_029172-T1	Hi_L	Hi_H	87.1932	19.6604	57.1786	-2.1615	0.301116	7.17829	7.05896e-13	2.1059e-11	88.15	55.356	57.773	83.818	52.184	12.859	18.135	8.513	15.341
	HINIJv2G_024803-T1	Hi_L	Hi_H	334.101	75.8274	219.312	-2.138	0.297914	7.17655	7.14918e-13	2.13032e-11	92.662	65.702	91.771	72.341	78.551	9.533	12.003	30.869	17.815
	HINIJv2G_033768-T1	Hi_L	Hi_H	1125.21	463.65	831.185	-1.28007	0.178489	7.1717	7.40723e-13	2.19952e-11	235.997	240.67	314.661	355.889	240.605	93.192	115.265	110.272	122.069
	HINIJv2G_032163-T1	Hi_L	Hi_H	1222.36	597.577	944.677	-1.03411	0.144404	7.16122	7.9963e-13	2.36893e-11	148.553	162.506	147.011	172.818	138.582	58.305	76.047	70.058	89.791
	HINIJv2G_043818-T1	Hi_L	Hi_H	109.224	41.9451	79.3223	-1.38527	0.193476	7.15993	8.072e-13	2.38858e-11	6.425	6.734	5.748	6.44	6.941	2.199	2.282	2.51	2.81
	HINIJv2G_000285-T1	Hi_L	Hi_H	413.782	181.445	310.521	-1.19137	0.166535	7.15389	8.43502e-13	2.48736e-11	44.413	51.638	60.397	56.511	47.251	21.683	27.101	18.36	22.101
	HINIJv2G_003285-T1	Hi_L	Hi_H	728.576	336.246	554.207	-1.1172	0.156176	7.1535	8.4594e-13	2.49167e-11	167.204	161.721	198.57	225.023	176.364	73.209	80.62	81.518	94.467
	HINIJv2G_027590-T1	Hi_L	Hi_H	322.274	145.18	243.565	-1.15118	0.160932	7.15321	8.47742e-13	2.4941e-11	14.078	14.598	13.858	14.511	12.404	7.415	6.229	4.71	6.423
	HINIJv2G_017925-T1	Hi_L	Hi_H	38.6932	2.0867	22.4236	-4.15742	0.581542	7.14897	8.74306e-13	2.56634e-11	3.253	2.712	4.123	2.794	2.049	0.3	0.211	0.126	0
	HINIJv2G_028894-T1	Hi_L	Hi_H	1153.01	565.698	891.981	-1.02757	0.143783	7.14666	8.89174e-13	2.60399e-11	301.701	272.82	324.498	367.558	280.874	162.33	141.975	128.556	148.78
	HINIJv2G_009721-T1	Hi_L	Hi_H	167.503	44.7576	112.949	-1.90578	0.266789	7.14339	9.10565e-13	2.66358e-11	6.967	6.409	9.996	7.747	6.421	1.399	3.013	2.09	1.454
	HINIJv2G_025645-T1	Hi_L	Hi_H	2877.93	962.012	2026.41	-1.58112	0.221548	7.13667	9.56207e-13	2.7907e-11	220.937	217.244	212.235	199.046	180.563	82.415	40.663	54.821	93.567
	HINIJv2G_037352-T1	Hi_L	Hi_H	407.095	164.374	299.219	-1.30785	0.183698	7.11953	1.08296e-12	3.132e-11	33.844	29.385	28.932	39.049	46.16	15.667	15.463	12.652	12.564
	HINIJv2G_049182-T1	Hi_L	Hi_H	546.296	235.726	408.265	-1.21429	0.170608	7.11744	1.09952e-12	3.176e-11	33.169	25.877	32.146	36.818	23.075	12.495	12.044	12.24	14.788
	HINIJv2G_040210-T1	Hi_L	Hi_H	187.255	65.1199	132.973	-1.53	0.214969	7.11729	1.10066e-12	3.176e-11	56.945	54.905	69.938	76.467	50.889	16.121	22.764	19.628	23.37
	HINIJv2G_020613-T1	Hi_L	Hi_H	1221.65	467.433	886.441	-1.38624	0.194865	7.11387	1.12831e-12	3.24842e-11	31.481	34.013	21.719	19.74	34.195	9.569	10.395	11.006	11.978
	HINIJv2G_027380-T1	Hi_L	Hi_H	106.749	32.1739	73.6046	-1.72668	0.242847	7.11018	1.15889e-12	3.32897e-11	8.563	8.42	7.849	10.518	6.92	2.199	1.957	3.417	2.474
	HINIJv2G_018790-T1	Hi_L	Hi_H	640.969	194.654	442.607	-1.7189	0.242183	7.09752	1.27011e-12	3.63686e-11	91.526	42.517	52.877	76.047	51.603	24	17.314	15.749	17.924
	HINIJv2G_050191-T1	Hi_L	Hi_H	10425.2	2380.86	6849.92	-2.13061	0.30035	7.09377	1.3051e-12	3.72384e-11	624.211	579.715	1298.32	1349.07	586.107	191.956	145.784	187.298	274.028
	HINIJv2G_047432-T1	Hi_L	Hi_H	323.907	131.233	238.274	-1.30654	0.184347	7.0874	1.36651e-12	3.88604e-11	14.19	21.08	15.926	14.451	18.346	5.634	7.91	5.902	7.454
	HINIJv2G_024215-T1	Hi_L	Hi_H	3119.65	786.077	2082.51	-1.98865	0.28085	7.08083	1.43294e-12	4.07042e-11	238.381	204.081	419.972	394.386	164.215	53.889	77.866	88.528	62.071
	HINIJv2G_034405-T1	Hi_L	Hi_H	3257.83	1422.68	2442.21	-1.19534	0.168883	7.07794	1.46309e-12	4.14684e-11	107.701	115.644	87.375	81	91.158	47.419	32.615	37.896	49.583
	HINIJv2G_049385-T1	Hi_L	Hi_H	1072.15	310.063	733.444	-1.79055	0.25335	7.06749	1.57756e-12	4.45644e-11	120.633	83.651	156.768	158.726	72.609	26.199	40.322	34.555	33.482
	HINIJv2G_046833-T1	Hi_L	Hi_H	260.85	42.27	163.704	-2.62601	0.372155	7.05623	1.71083e-12	4.81162e-11	23.951	23.876	21.526	42.035	17.418	6.77	3.24	1.57	4.774
	HINIJv2G_016990-T1	Hi_L	Hi_H	258.441	90.6641	183.874	-1.51806	0.215216	7.05366	1.74273e-12	4.89594e-11	7.847	9.195	10.019	10.95	7.196	2.345	3.768	2.586	3.873
	HINIJv2G_015327-T1	Hi_L	Hi_H	389.413	161.637	288.179	-1.26797	0.180106	7.04012	1.92074e-12	5.36065e-11	61.314	68.257	72.983	95.092	67.89	26.39	30.414	34.849	25.985
	HINIJv2G_051350-T1	Hi_L	Hi_H	648.967	222.862	459.587	-1.54416	0.219343	7.03992	1.9235e-12	5.36249e-11	121.38	117.256	147.533	205.282	139.489	43.484	58.465	37.09	54.921
	HINIJv2G_044165-T1	Hi_L	Hi_H	254.879	63.1546	169.668	-2.0098	0.285632	7.03634	1.97351e-12	5.49593e-11	12.768	13.834	7.77	5.397	10.926	3.099	2.493	2.267	2.094
	HINIJv2G_002941-T1	Hi_L	Hi_H	68.9804	13.6943	44.4088	-2.34793	0.334129	7.02702	2.10997e-12	5.85795e-11	0.788	0.922	0.931	0.744	0.622	0.064	0.195	0.185	0.184
	HINIJv2G_005668-T1	Hi_L	Hi_H	147.922	43.2656	101.408	-1.77533	0.252756	7.0239	2.15766e-12	5.98264e-11	43.553	37.228	44.312	60.84	43.694	15.403	15.154	8.563	11.956
	HINIJv2G_032693-T1	Hi_L	Hi_H	1183.62	482.385	871.957	-1.29558	0.184827	7.00966	2.38892e-12	6.60951e-11	43.645	50.842	33.998	46.616	47.485	12.941	15.999	21.635	21.395
	HINIJv2G_001136-T1	Hi_L	Hi_H	191.111	78.721	141.16	-1.28843	0.184809	6.97166	3.13226e-12	8.55493e-11	12.134	13.226	11.689	13.708	11.109	4.217	5.108	4.248	6.542
	HINIJv2G_005146-T1	Hi_L	Hi_H	270.793	106.656	197.843	-1.34487	0.192967	6.96941	3.18278e-12	8.68361e-11	7.469	6.252	6.361	6.884	8.979	2.054	3.135	3.4	2.669
	HINIJv2G_042082-T1	Hi_L	Hi_H	1449.64	608.561	1075.83	-1.25266	0.179766	6.96829	3.20825e-12	8.74376e-11	63.012	50.528	43.483	44.745	48.26	20.929	15.398	20.426	26.592
	HINIJv2G_038208-T1	Hi_L	Hi_H	6953.36	2349.07	4907.01	-1.5655	0.224766	6.96501	3.2837e-12	8.93033e-11	192.414	248.231	166.764	119.329	236.732	80.997	70.679	53.713	53.011
	HINIJv2G_046764-T1	Hi_L	Hi_H	492.415	138.743	335.228	-1.82411	0.261927	6.96422	3.30239e-12	8.97161e-11	21.618	25.007	13.392	16.466	28.242	7.143	5.912	6.792	3.537
	HINIJv2G_002741-T1	Hi_L	Hi_H	474.808	160.153	334.961	-1.57171	0.225973	6.95531	3.51789e-12	9.54692e-11	78.42	104.449	101.494	139.118	96.856	24.627	39.559	28.351	43.171
	HINIJv2G_051593-T1	Hi_L	Hi_H	2303.07	1124.5	1779.26	-1.03455	0.148749	6.955	3.52564e-12	9.55778e-11	170.693	142.787	142.421	152.957	149.376	68.856	55.07	79.184	89.325
	HINIJv2G_020490-T1	Hi_L	Hi_H	1137.87	458.134	835.763	-1.31395	0.189007	6.95189	3.60432e-12	9.75036e-11	274.844	340.333	325.929	427.726	363.033	110.868	153.451	109.474	159.109
	HINIJv2G_025503-T1	Hi_L	Hi_H	226.59	61.6348	153.277	-1.87673	0.270028	6.95013	3.64961e-12	9.86244e-11	66.307	44.904	55.058	41.411	52.866	20.674	9.64	8.773	15.233
	HINIJv2G_014971-T1	Hi_L	Hi_H	6451.43	2767.6	4814.17	-1.22129	0.175743	6.94929	3.67128e-12	9.91051e-11	362.636	425.911	368.026	366.767	428.333	146.145	145.451	134.408	235.056
	HINIJv2G_035141-T1	Hi_L	Hi_H	193.453	77.0898	141.736	-1.32349	0.190697	6.94026	3.91384e-12	1.05319e-10	9.699	7.634	8.031	7.747	6.9	2.835	3.045	4.088	2.691
	HINIJv2G_015512-T1	Hi_L	Hi_H	268.814	102.274	194.796	-1.39366	0.200851	6.93878	3.95498e-12	1.06202e-10	7.857	8.964	8.235	7.268	11.109	2.781	4.272	3.434	2.626
	HINIJv2G_015510-T1	Hi_L	Hi_H	268.814	102.274	194.796	-1.39366	0.200851	6.93878	3.95498e-12	1.06202e-10	7.857	8.964	8.235	7.268	11.109	2.781	4.272	3.434	2.626
	HINIJv2G_045785-T1	Hi_L	Hi_H	5203.3	2285.5	3906.5	-1.18723	0.171428	6.92553	4.34346e-12	1.16145e-10	727.38	668.205	653.982	857.408	624.389	284.912	245.497	271.192	409.659
	HINIJv2G_024032-T1	Hi_L	Hi_H	1343.13	500.058	968.433	-1.42636	0.206086	6.92118	4.47908e-12	1.19647e-10	163.603	161.962	160.255	202.644	156.887	68.62	44.602	46.417	86.384
	HINIJv2G_030353-T1	Hi_L	Hi_H	211.383	65.6265	146.602	-1.68552	0.243606	6.91906	4.54635e-12	1.21317e-10	38.939	39.658	58.772	61.751	45.824	18.348	16.649	12.173	11.533
	HINIJv2G_019407-T1	Hi_L	Hi_H	793.049	340.718	592.013	-1.22047	0.176705	6.90686	4.95514e-12	1.31401e-10	24.646	31.27	26.16	23.962	34.979	9.251	13.757	11.057	13.953
	HINIJv2G_004143-T1	Hi_L	Hi_H	51.7586	1.42047	29.3861	-5.26995	0.763509	6.90227	5.11765e-12	1.3557e-10	9.842	7.268	2.476	9.618	4.566	0.2	0	0	0.521
	HINIJv2G_018009-T1	Hi_L	Hi_H	824.212	354.831	615.598	-1.21715	0.176375	6.9009	5.16723e-12	1.36655e-10	72.875	72.216	89.919	101.556	72.843	29.68	28.473	37.51	42.921
	HINIJv2G_011834-T1	Hi_L	Hi_H	244.198	95.723	178.209	-1.35207	0.196019	6.89767	5.28616e-12	1.39311e-10	5.832	7.278	4.839	4.713	6.91	2.426	2.485	1.889	2.409
	HINIJv2G_055749-T1	Hi_L	Hi_H	1091.6	489.968	824.208	-1.15666	0.167947	6.88707	5.6955e-12	1.49329e-10	329.283	375.886	373.535	490.605	313.346	151.116	164.439	146.615	179.246
	HINIJv2G_015212-T1	Hi_L	Hi_H	231.221	101.821	173.71	-1.18505	0.172094	6.88608	5.73499e-12	1.5021e-10	12.349	11.017	13.177	14.499	11.374	4.317	6.148	6.145	5.143
	HINIJv2G_034220-T1	Hi_L	Hi_H	1226.09	506.862	906.433	-1.275	0.185276	6.8816	5.91825e-12	1.54534e-10	98.473	113.476	152.099	165.226	107.914	53.489	54.607	44.033	54.649
	HINIJv2G_047379-T1	Hi_L	Hi_H	59.4015	5.40013	35.4009	-3.4509	0.502252	6.87087	6.38122e-12	1.66113e-10	3.693	2.335	1.318	4.054	2.619	0.4	0.041	0.227	0.336
	HINIJv2G_028420-T1	Hi_L	Hi_H	501.861	216.624	375.089	-1.21358	0.176653	6.86987	6.42614e-12	1.67112e-10	68.537	88.112	73.176	98.773	70.988	29.444	27.49	36.813	40.577
	HINIJv2G_025514-T1	Hi_L	Hi_H	1096.43	437.157	803.422	-1.32772	0.193288	6.86911	6.46032e-12	1.6766e-10	139.55	127.655	175.011	222.708	155.949	62.513	67.626	51.723	73.614
	HINIJv2G_012918-T1	Hi_L	Hi_H	1566.36	702.831	1182.57	-1.15571	0.168351	6.86486	6.65553e-12	1.72375e-10	43.277	34.349	26.819	27.26	32.788	16.303	12.815	15.263	14.387
	HINIJv2G_045119-T1	Hi_L	Hi_H	581.997	154.483	391.991	-1.91347	0.279252	6.85213	7.27581e-12	1.87679e-10	28.902	26.714	47.527	38.161	16.766	7.215	10.493	9.025	6.499
	HINIJv2G_049057-T1	Hi_L	Hi_H	79.5045	23.0398	54.4091	-1.80175	0.263226	6.84487	7.65444e-12	1.96849e-10	11.387	12.148	11.359	15.699	11.425	3.208	3.671	2.586	4.524
	HINIJv2G_005598-T1	Hi_L	Hi_H	311.006	110.505	221.894	-1.49774	0.218973	6.83982	7.92921e-12	2.03346e-10	41.2	40.862	43.222	59.473	48.27	15.176	19.572	10.578	19.225
	HINIJv2G_042645-T1	Hi_L	Hi_H	404.918	187.25	308.177	-1.11225	0.162633	6.839	7.97453e-12	2.04108e-10	16.963	15.551	12.859	13.768	16.776	8.324	6.05	5.986	7.497
	HINIJv2G_011198-T1	Hi_L	Hi_H	185.816	81.4396	139.427	-1.18642	0.173992	6.81885	9.17693e-12	2.34117e-10	11.275	11.551	12.427	10.086	10.62	5.652	5.417	4.34	3.96
	HINIJv2G_032972-T1	Hi_L	Hi_H	782.022	135.557	494.704	-2.52924	0.371219	6.81332	9.53694e-12	2.42333e-10	60.803	47.156	58.295	91.23	22.249	6.37	5.311	12.987	13.67
	HINIJv2G_007787-T1	Hi_L	Hi_H	258.325	95.0655	185.765	-1.44303	0.211837	6.81198	9.62678e-12	2.44323e-10	5.136	5.676	3.442	3.694	5.667	1.772	1.925	1.444	1.768
	HINIJv2G_024512-T1	Hi_L	Hi_H	257.738	89.6925	183.051	-1.52793	0.224305	6.81186	9.63438e-12	2.44323e-10	39.164	47.481	46.073	66.261	48.81	15.44	20.271	11.946	19.171
	HINIJv2G_043461-T1	Hi_L	Hi_H	611.647	293.019	470.034	-1.06254	0.156094	6.80701	9.9649e-12	2.52204e-10	33.159	28.16	25.388	22.822	28.783	10.96	15.398	13.139	12.976
	HINIJv2G_048401-T1	Hi_L	Hi_H	800.221	346.807	598.704	-1.20796	0.177611	6.80118	1.03766e-11	2.60814e-10	67.187	75.305	88.92	101.148	80.599	29.271	44.131	30.34	36.91
	HINIJv2G_020423-T1	Hi_L	Hi_H	6344.11	2576.55	4669.64	-1.30022	0.191281	6.79744	1.06496e-11	2.66888e-10	570.11	591.455	736.654	825.123	664.668	214.402	217.803	278.798	369.928
	HINIJv2G_051189-T1	Hi_L	Hi_H	121.408	37.7236	84.2151	-1.68805	0.248401	6.79567	1.07807e-11	2.6991e-10	35.89	43.166	38.008	58.501	33.868	13.731	12.466	10.62	12.52
	HINIJv2G_044408-T1	Hi_L	Hi_H	15275.9	7334.57	11746.4	-1.05851	0.156056	6.78287	1.17815e-11	2.93813e-10	1389.36	1600.31	1444.42	1414.61	1248.22	642.651	491.278	707.661	837.979
	HINIJv2G_019589-T1	Hi_L	Hi_H	1181.88	579.192	914.017	-1.02798	0.151589	6.7814	1.19018e-11	2.96524e-10	36.259	35.302	28.228	27.656	38.078	16.003	14.163	19.41	14.907
	HINIJv2G_000342-T1	Hi_L	Hi_H	205.77	75.9021	148.051	-1.43374	0.211488	6.77931	1.20755e-11	3.00265e-10	7.182	5.739	5.918	5.793	6.839	2.772	2.818	2.166	1.465
	HINIJv2G_038936-T1	Hi_L	Hi_H	160.548	30.4921	102.746	-2.38935	0.352562	6.7771	1.2261e-11	3.04581e-10	4.491	4.157	4.407	2.746	2.884	0.672	1.08	0.865	0.217
	HINIJv2G_013676-T1	Hi_L	Hi_H	518.646	186.27	370.923	-1.47992	0.218501	6.77306	1.26091e-11	3.12619e-10	132.041	115.162	91.055	164.71	139.194	29.489	50.181	45.494	52.154
	HINIJv2G_021527-T1	Hi_L	Hi_H	85.276	23.3902	57.7712	-1.85288	0.273672	6.77044	1.28388e-11	3.18007e-10	3.376	2.566	2.726	2.447	2.232	0.736	0.747	0.982	0.445
	HINIJv2G_025317-T1	Hi_L	Hi_H	164.526	42.1529	110.138	-1.96953	0.290933	6.7697	1.2905e-11	3.19337e-10	56.24	66.718	74.221	97.778	47.699	11.269	13.497	20.081	21.569
	HINIJv2G_047797-T1	Hi_L	Hi_H	133.19	44.3695	93.7139	-1.58597	0.234348	6.7676	1.30937e-11	3.23691e-10	3.867	4.576	4.748	4.437	5.392	1.545	2.193	1.209	1.118
	HINIJv2G_029483-T1	Hi_L	Hi_H	197.231	61.2851	136.81	-1.68021	0.248317	6.76642	1.3201e-11	3.26029e-10	3.857	7.875	7.259	6.368	5.667	2.381	1.624	2.149	1.497
	HINIJv2G_041626-T1	Hi_L	Hi_H	823.872	305.303	593.397	-1.43426	0.211993	6.76558	1.32778e-11	3.27608e-10	53.385	84.238	76.084	56.594	69.969	19.784	24.12	20.317	35.033
	HINIJv2G_049548-T1	Hi_L	Hi_H	60.8246	12.3262	39.2698	-2.30575	0.340841	6.76488	1.33421e-11	3.28877e-10	6.456	4.775	5.259	3.85	3.873	1.29	0.731	0.638	1.204
	HINIJv2G_036444-T1	Hi_L	Hi_H	42.5057	5.92206	26.2463	-2.81108	0.415599	6.76394	1.34292e-11	3.30705e-10	2.619	2.241	2.067	2.123	3.017	0.482	0.106	0.453	0.282
	HINIJv2G_015437-T1	Hi_L	Hi_H	179.47	66.4119	129.222	-1.43142	0.21235	6.74087	1.57445e-11	3.85122e-10	7.581	6.241	8.497	8.875	5.667	3.371	2.509	2.519	2.419
	HINIJv2G_030620-T1	Hi_L	Hi_H	370.828	140.683	268.541	-1.40144	0.208002	6.73764	1.60976e-11	3.93005e-10	77.929	91.275	92.509	128.696	82.424	28.462	42.588	30.223	36.628
	HINIJv2G_038466-T1	Hi_L	Hi_H	150.009	31.1485	97.1824	-2.28053	0.33866	6.73397	1.65092e-11	4.01137e-10	40.545	22.505	37.065	44.626	24.716	6.116	5.466	3.887	11.652
	HINIJv2G_005698-T1	Hi_L	Hi_H	965.223	422.225	723.89	-1.19376	0.177339	6.73151	1.67911e-11	4.076e-10	41.323	46.517	38.031	35.847	49.279	17.103	13.879	17.899	24.238
	HINIJv2G_020732-T1	Hi_L	Hi_H	369.999	178.653	284.956	-1.05044	0.156111	6.72879	1.71078e-11	4.14499e-10	10.988	9.551	8.769	7.723	9.265	4.516	5.133	3.971	4.145
	HINIJv2G_019359-T1	Hi_L	Hi_H	995.23	416.501	738.017	-1.25877	0.187157	6.72571	1.74742e-11	4.22575e-10	72.384	60.529	74.891	80.724	76.013	27.09	28.051	22.776	42.324
	HINIJv2G_017272-T1	Hi_L	Hi_H	69.8146	9.06883	42.8165	-2.95153	0.439002	6.72326	1.77706e-11	4.2834e-10	6.538	5.466	6.52	9.366	2.191	0.6	0.633	0.89	0.955
	HINIJv2G_052821-T1	Hi_L	Hi_H	121.545	38.9696	84.8447	-1.6446	0.244657	6.72204	1.792e-11	4.31313e-10	17.546	14.452	19.765	24.298	14.147	4.871	6.594	5.759	5.349
	HINIJv2G_025460-T1	Hi_L	Hi_H	293.563	90.9624	203.518	-1.69501	0.252227	6.72016	1.81525e-11	4.36498e-10	72.466	73.41	94.406	131.118	82.913	25.309	27.531	19.67	35.174
	HINIJv2G_030903-T1	Hi_L	Hi_H	34.6222	2.27484	20.2456	-3.96851	0.591485	6.7094	1.95423e-11	4.67715e-10	2.967	2.974	4.782	4.725	2.65	0.164	0.479	0.084	0.206
	HINIJv2G_050512-T1	Hi_L	Hi_H	253.508	88.2937	180.08	-1.52515	0.227501	6.70392	2.02902e-11	4.84705e-10	7.704	8.545	7.986	9.091	8.062	2.772	4.239	1.788	2.615
	HINIJv2G_049112-T1	Hi_L	Hi_H	116.324	43.4577	83.9391	-1.41775	0.211691	6.69724	2.12389e-11	5.0595e-10	5.187	4.911	5.146	4.761	5.137	1.409	2.112	2.393	1.53
	HINIJv2G_000302-T1	Hi_L	Hi_H	137.475	25.1604	87.5572	-2.46716	0.36844	6.69624	2.13852e-11	5.08961e-10	9.065	9.153	5.964	7.292	5.004	1.027	1.121	0.596	2.528
	HINIJv2G_034864-T1	Hi_L	Hi_H	82688	38567.7	63079	-1.10031	0.164321	6.69608	2.1408e-11	5.09028e-10	3554.9	3409.7	3500.32	3605.11	3605.8	1536.76	1341.07	1368.5	2283.18
	HINIJv2G_003798-T1	Hi_L	Hi_H	254.267	101.181	186.229	-1.33364	0.199339	6.69031	2.22694e-11	5.28526e-10	56.352	62.466	67.792	86.948	61.469	20.311	29.391	24.842	27.916
	HINIJv2G_017901-T1	Hi_L	Hi_H	718.791	308.264	536.335	-1.22008	0.182372	6.69008	2.23056e-11	5.28893e-10	14.64	14.315	16.653	15.807	19.569	7.879	4.572	8.11	7.052
	HINIJv2G_020729-T1	Hi_L	Hi_H	415.69	179.328	310.64	-1.213	0.181327	6.68955	2.23858e-11	5.30304e-10	17.515	22.651	13.733	14.811	19.447	7.588	8.584	6.657	7.269
	HINIJv2G_031959-T1	Hi_L	Hi_H	202.494	75.0212	145.839	-1.43327	0.214334	6.68708	2.27669e-11	5.3883e-10	4.665	5.194	3.26	4.365	5.483	1.999	1.697	1.259	1.801
	HINIJv2G_036711-T1	Hi_L	Hi_H	81.2974	17.1445	52.785	-2.24764	0.336182	6.68577	2.29709e-11	5.43145e-10	4.583	2.189	3.692	3.058	1.998	0.536	0.601	0.772	0.694
	HINIJv2G_014764-T1	Hi_L	Hi_H	266.2	91.8156	188.696	-1.53835	0.230157	6.68393	2.32623e-11	5.48522e-10	314.561	321.421	348.193	415.446	289.17	101.644	136.591	78.37	103.006
	HINIJv2G_053386-T1	Hi_L	Hi_H	154.721	49.7296	108.058	-1.64736	0.246477	6.68365	2.33056e-11	5.4853e-10	8.4	6.859	6.668	6.116	5.84	1.499	1.819	2.074	3.244
	HINIJv2G_052692-T1	Hi_L	Hi_H	915.811	274.686	630.866	-1.73872	0.260842	6.66579	2.63244e-11	6.16175e-10	102.228	107.727	120.339	163.871	110.829	17.702	33.971	43.689	46.805
	HINIJv2G_025243-T1	Hi_L	Hi_H	2743.08	996.967	1967.03	-1.46065	0.219178	6.66423	2.66055e-11	6.22183e-10	443.86	404.056	457.662	467.003	389.338	172.999	109.32	105.612	223.274
	HINIJv2G_002571-T1	Hi_L	Hi_H	804.821	365.415	609.529	-1.13912	0.170974	6.66251	2.69186e-11	6.28355e-10	164.974	152.254	208.282	235.36	159.598	84.75	76.941	82.576	78.443
	HINIJv2G_033421-T1	Hi_L	Hi_H	884.466	418.804	677.505	-1.07759	0.161891	6.65626	2.8089e-11	6.52099e-10	15.479	17.038	12.461	12.293	18.387	6.716	7.147	8.286	6.369
	HINIJv2G_044523-T1	Hi_L	Hi_H	1198.67	565.993	917.483	-1.08343	0.162828	6.65382	2.85587e-11	6.61801e-10	58.715	65.21	56.591	60.516	66.687	29.625	21.895	25.564	37.843
	HINIJv2G_012960-T1	Hi_L	Hi_H	457.956	175.758	332.534	-1.38547	0.208257	6.65271	2.87747e-11	6.662e-10	20.503	19.551	17.186	21.155	20.598	5.144	6.326	7.631	11.001
	HINIJv2G_027165-T1	Hi_L	Hi_H	210.9	65.4686	146.264	-1.69143	0.254486	6.64644	3.00258e-11	6.93282e-10	10.548	11.132	7.883	7.963	11.915	1.708	2.891	3.761	3.797
	HINIJv2G_026579-T1	Hi_L	Hi_H	330.695	162.569	255.972	-1.02373	0.15412	6.64242	3.08582e-11	7.11858e-10	13.218	13.938	12.915	9.81	14.779	6.061	6.627	6.406	6.108
	HINIJv2G_020173-T1	Hi_L	Hi_H	100.547	21.4695	65.4015	-2.24271	0.337801	6.63915	3.15494e-11	7.2649e-10	18.723	11.551	12.506	24.909	14.024	2.963	3.671	2.048	4.871
	HINIJv2G_032974-T1	Hi_L	Hi_H	448.734	196.604	336.676	-1.19224	0.179656	6.6362	3.21863e-11	7.39157e-10	19.971	21.552	16.471	19.68	25.654	9.66	9.063	6.725	10.351
	HINIJv2G_017564-T1	Hi_L	Hi_H	377.6	176.355	288.158	-1.09513	0.165057	6.6349	3.2472e-11	7.44379e-10	14.528	16.357	15.778	12.712	17.164	8.079	7.878	7.035	5.338
	HINIJv2G_001662-T1	Hi_L	Hi_H	350.966	43.2679	214.212	-3.01937	0.455106	6.63443	3.25767e-11	7.46109e-10	13.853	3.362	8.553	8.503	4.862	1.418	0.244	0.865	1.313
	HINIJv2G_025067-T1	Hi_L	Hi_H	2996.95	678.261	1966.42	-2.14334	0.323094	6.63381	3.27142e-11	7.48585e-10	286.958	177.021	153.644	65.049	154.604	36.032	28.668	50.111	35.381
	HINIJv2G_016889-T1	Hi_L	Hi_H	915.655	332.599	656.519	-1.46204	0.220625	6.62681	3.43017e-11	7.82808e-10	119.385	153.144	146.068	237.759	118.972	45.901	58.124	54.183	60.975
	HINIJv2G_053055-T1	Hi_L	Hi_H	563.252	275.835	435.511	-1.03003	0.155458	6.62578	3.45426e-11	7.87601e-10	21.454	19.729	15.119	20.352	18.448	9.824	7.35	9.453	10.351
	HINIJv2G_046966-T1	Hi_L	Hi_H	3283.06	1442.19	2464.89	-1.18731	0.179255	6.62357	3.50633e-11	7.98762e-10	931.129	839.832	934.861	1102.97	922.977	338.119	322.665	374.269	555.163
	HINIJv2G_048486-T1	Hi_L	Hi_H	5751.86	2462.49	4289.92	-1.22413	0.184956	6.61851	3.62841e-11	8.25099e-10	275.049	264.201	237.225	229.052	276.644	116.384	86.727	81.703	149.703
	HINIJv2G_053880-T1	Hi_L	Hi_H	266.201	85.8262	186.034	-1.63902	0.247708	6.61674	3.67207e-11	8.33544e-10	27.869	20.588	15.653	29.706	21.067	5.434	7.098	6.38	10.199
	HINIJv2G_049716-T1	Hi_L	Hi_H	231.697	100.692	173.473	-1.20899	0.182743	6.61577	3.69621e-11	8.38279e-10	6.875	7.739	6.918	7.244	8.205	2.663	3.825	2.46	3.787
	HINIJv2G_049074-T1	Hi_L	Hi_H	1128.44	459.516	831.141	-1.29636	0.195955	6.6156	3.70052e-11	8.38511e-10	30.928	30.767	18.606	20.604	32.839	10.333	12.174	9.814	10.969
	HINIJv2G_027639-T1	Hi_L	Hi_H	643.081	292.437	487.24	-1.13912	0.172203	6.61497	3.71619e-11	8.40571e-10	53.365	44.475	49.924	52.733	47.923	22.946	18.671	17.588	29.793
	HINIJv2G_026837-T1	Hi_L	Hi_H	121.792	30.0972	81.0387	-2.01539	0.304692	6.6145	3.72814e-11	8.42526e-10	10.773	12.273	12.461	14.128	12.475	2.354	1.299	4.626	3.797
	HINIJv2G_031997-T1	Hi_L	Hi_H	429.921	156.083	308.215	-1.46366	0.221377	6.61165	3.80066e-11	8.56641e-10	51.779	56.151	66.145	95.284	68.736	19.438	30.788	22.516	23.001
	HINIJv2G_003945-T1	Hi_L	Hi_H	219.529	86.8331	160.553	-1.33976	0.202938	6.60186	4.06035e-11	9.11152e-10	31.9	31.772	36.065	45.057	28.079	12.595	16.673	12.316	11.663
	HINIJv2G_027901-T1	Hi_L	Hi_H	65.6458	9.93978	40.8876	-2.72941	0.413725	6.59715	4.19138e-11	9.38905e-10	5.944	6.755	5.589	9.726	2.517	0.791	1.015	0.89	0.933
	HINIJv2G_048912-T1	Hi_L	Hi_H	442.104	163.358	318.217	-1.4386	0.218133	6.59506	4.25086e-11	9.51395e-10	138.629	140.305	164.39	239.342	149.426	49.89	65.685	53.906	63.915
	HINIJv2G_007994-T1	Hi_L	Hi_H	205.741	70.5192	145.643	-1.54075	0.233867	6.58817	4.45269e-11	9.93954e-10	4.164	4.409	3.703	3.574	5.473	1.509	1.933	1.486	0.89
	HINIJv2G_014720-T1	Hi_L	Hi_H	379.015	135.733	270.89	-1.48443	0.225798	6.57416	4.89284e-11	1.08935e-09	8.512	7.54	9.144	9.99	8.755	1.663	3.679	3.677	3.483
	HINIJv2G_049629-T1	Hi_L	Hi_H	454.333	190.986	337.29	-1.24985	0.190239	6.56991	5.03468e-11	1.11995e-09	31.829	36.715	23.457	29.562	41.176	12.632	16.397	13.39	11.501
	HINIJv2G_048871-T1	Hi_L	Hi_H	78.5434	13.8672	49.7985	-2.52908	0.384999	6.56905	5.06356e-11	1.1254e-09	2.251	2.524	1.772	2.542	3.893	0.254	0.487	0.269	0.803
	HINIJv2G_015685-T1	Hi_L	Hi_H	47.6352	7.29043	29.7042	-2.71423	0.413235	6.56824	5.0912e-11	1.12957e-09	2.527	1.518	1.045	2.087	1.753	0.209	0.382	0.269	0.228
	HINIJv2G_029101-T1	Hi_L	Hi_H	145.752	47.0159	101.87	-1.64019	0.249976	6.56139	5.33077e-11	1.17863e-09	10.221	12.954	9.178	12.233	11.476	1.899	4.15	3.929	4.264
	HINIJv2G_032506-T1	Hi_L	Hi_H	790.147	361.568	599.668	-1.12808	0.172017	6.55798	5.45397e-11	1.20483e-09	91.915	97.799	99.847	140.892	124.456	51.635	57.23	44.604	44.787
	HINIJv2G_017889-T1	Hi_L	Hi_H	111.358	35.6562	77.7125	-1.65531	0.25244	6.55723	5.48179e-11	1.20993e-09	63.79	50.832	63.861	67.628	47.842	11.723	17.274	17.093	23.923
	HINIJv2G_012401-T1	Hi_L	Hi_H	90.9822	7.00403	53.6586	-3.74595	0.571529	6.55426	5.59181e-11	1.23314e-09	8.195	10.001	16.016	21.815	10.06	0.218	0.528	0.462	2.777
	HINIJv2G_010239-T1	Hi_L	Hi_H	1610.85	717.316	1213.72	-1.16686	0.178069	6.55283	5.64561e-11	1.24393e-09	54.94	50.287	41.007	36.183	33.94	18.52	21.944	19.989	16.209
	HINIJv2G_044383-T1	Hi_L	Hi_H	378.167	175.895	288.268	-1.10339	0.168616	6.54379	5.99793e-11	1.31363e-09	59.984	68.582	79.139	85.209	61.988	32.579	35.027	33.522	26.961
	HINIJv2G_045333-T1	Hi_L	Hi_H	74.42	24.9459	52.4315	-1.58873	0.243024	6.53735	6.26164e-11	1.36553e-09	5.31	6.367	5.657	6.56	6.044	1.863	1.917	1.603	2.517
	HINIJv2G_010308-T1	Hi_L	Hi_H	39.546	0	21.97	-7.9313	1.21349	6.53595	6.32076e-11	1.3755e-09	4.225	2.513	2.113	11.429	1.58	0	0	0	0
	HINIJv2G_022632-T1	Hi_L	Hi_H	342.058	146.683	255.224	-1.22438	0.187553	6.52817	6.65777e-11	1.44523e-09	64.772	71.451	85.217	98.174	66.075	27.862	30.146	32.145	37.659
	HINIJv2G_045742-T1	Hi_L	Hi_H	241.526	95.3861	176.575	-1.34437	0.205938	6.52802	6.6647e-11	1.44523e-09	38.745	32.526	49.106	48.056	33.879	12.75	18.784	14.415	16.253
	HINIJv2G_020294-T1	Hi_L	Hi_H	8181.91	3564.83	6129.87	-1.19864	0.183653	6.52666	6.72526e-11	1.45422e-09	160.37	154.778	107.481	96.807	156.887	58.542	52.772	55.022	68.276
	HINIJv2G_021542-T1	Hi_L	Hi_H	437.779	170.849	319.143	-1.35659	0.207926	6.52435	6.82966e-11	1.47387e-09	11.162	12.975	8.44	8.419	14.289	3.526	4.426	5.247	3.949
	HINIJv2G_044085-T1	Hi_L	Hi_H	143.017	53.9577	103.435	-1.40034	0.214639	6.52415	6.83904e-11	1.47387e-09	4.164	4.995	3.271	4.353	5.015	1.945	1.77	1.57	1.237
	HINIJv2G_017604-T1	Hi_L	Hi_H	363.942	109.211	250.728	-1.74092	0.266867	6.52356	6.86581e-11	1.47835e-09	21.147	28.547	17.232	17.977	17.989	5.134	4.361	4.894	10.014
	HINIJv2G_031208-T1	Hi_L	Hi_H	507.52	153.881	350.347	-1.72297	0.264228	6.52075	6.99561e-11	1.50376e-09	15.971	31.605	24.661	33.304	25.684	9.751	6.318	5.096	10.253
	HINIJv2G_028964-T1	Hi_L	Hi_H	109.338	31.6229	74.7979	-1.77841	0.272862	6.51762	7.14308e-11	1.53159e-09	4.031	4.545	3.351	5.133	4.25	1.663	0.682	1.469	1.063
	HINIJv2G_043755-T1	Hi_L	Hi_H	953.455	465.827	736.732	-1.03337	0.158771	6.50857	7.58719e-11	1.62273e-09	32.258	39.333	35.861	26.168	40.218	15.085	14.984	18.763	18.564
	HINIJv2G_038057-T1	Hi_L	Hi_H	152.796	45.251	104.998	-1.76749	0.271597	6.50777	7.6276e-11	1.62985e-09	5.289	4.817	3.771	3.766	5.453	0.918	1.559	0.949	1.996
	HINIJv2G_016569-T1	Hi_L	Hi_H	1391	576.401	1028.96	-1.27124	0.195345	6.50766	7.63324e-11	1.62985e-09	219.208	185.503	288.353	318.843	276.063	111.322	120.568	85.321	97.267
	HINIJv2G_055060-T1	Hi_L	Hi_H	2924.27	1113.73	2119.58	-1.3932	0.214154	6.50558	7.73942e-11	1.65114e-09	405.545	366.796	387.927	451.173	407.745	162.476	116.109	100.676	220.713
	HINIJv2G_051676-T1	Hi_L	Hi_H	180.147	79.1209	135.246	-1.19091	0.183076	6.50502	7.76847e-11	1.65595e-09	6.302	6.974	5.873	7.915	7.664	2.399	2.842	3.375	3.483
	HINIJv2G_025407-T1	Hi_L	Hi_H	963.481	472.501	745.268	-1.02768	0.15805	6.50225	7.91298e-11	1.68395e-09	48.218	44.978	50.946	45.585	34.551	18.684	23.779	25.564	19.16
	HINIJv2G_046437-T1	Hi_L	Hi_H	65.3431	2.86607	37.5756	-4.51308	0.694397	6.49929	8.07026e-11	1.71456e-09	2.64	1.068	4.464	2.435	0.907	0.027	0.26	0.118	0
	HINIJv2G_031864-T1	Hi_L	Hi_H	4025.8	1505.69	2905.75	-1.41919	0.218369	6.49903	8.08377e-11	1.716e-09	457.958	405.082	481.811	490.233	408.224	178.206	113.186	121.538	244.604
	HINIJv2G_033394-T1	Hi_L	Hi_H	1714.23	642.134	1237.74	-1.41753	0.218214	6.49604	8.246e-11	1.74899e-09	367.036	302.508	368.151	440.055	352.015	139.384	108.256	89.821	191.832
	HINIJv2G_048025-T1	Hi_L	Hi_H	125837	52023.2	93030.7	-1.27433	0.196303	6.49165	8.48993e-11	1.7918e-09	11210.3	11099.8	10448.9	9571.75	11047.7	4674.42	2662.72	4140.57	5890.69
	HINIJv2G_055114-T1	Hi_L	Hi_H	3194.58	1304.83	2354.69	-1.29232	0.199169	6.48858	8.6649e-11	1.8242e-09	677.831	745.856	591.507	812.35	685.368	269.099	234.785	199.647	401.587
	HINIJv2G_031972-T2	Hi_L	Hi_H	11762.9	5052.82	8780.62	-1.21919	0.188181	6.47884	9.24305e-11	1.93634e-09	575.839	566.123	518.217	450.189	503.5	208.931	164.325	197.171	319.119
	HINIJv2G_011950-T1	Hi_L	Hi_H	366.158	117.774	255.765	-1.63741	0.253035	6.47107	9.73097e-11	2.03023e-09	13.075	15.53	11.177	22.751	12.088	5.934	3.793	3.669	5.62
	HINIJv2G_020181-T1	Hi_L	Hi_H	85.401	9.28701	51.5725	-3.21818	0.497427	6.46967	9.82177e-11	2.0475e-09	4.491	4.084	9.701	10.65	4.505	0.909	0.357	0.252	1.345
	HINIJv2G_011558-T1	Hi_L	Hi_H	408.43	156.292	296.369	-1.3857	0.214248	6.46772	9.94906e-11	2.07234e-09	17.955	16.535	14.017	16.442	18.244	3.935	6.375	8.933	6.032
	HINIJv2G_040939-T1	Hi_L	Hi_H	3890.83	1539.03	2845.58	-1.33848	0.207112	6.46259	1.02926e-10	2.13174e-09	376.018	335.171	380.885	507.695	345.777	149.117	120.649	117.617	216.905
	HINIJv2G_054796-T1	Hi_L	Hi_H	348.089	116.657	245.23	-1.57981	0.2445	6.46137	1.03758e-10	2.14723e-09	66.338	68.372	96.383	126.945	70.662	26.145	31.389	22.751	30.498
	HINIJv2G_047201-T1	Hi_L	Hi_H	127.257	50.2602	93.0364	-1.35014	0.20897	6.46096	1.04044e-10	2.15138e-09	8.031	6.775	9.019	7.723	7.063	2.399	3.508	2.577	3.559
	HINIJv2G_012709-T1	Hi_L	Hi_H	342.598	97.2303	233.546	-1.81717	0.281389	6.45789	1.06176e-10	2.19193e-09	30.529	23.238	38.201	49.291	19.599	7.388	7.642	11.762	9.19
	HINIJv2G_053552-T1	Hi_L	Hi_H	728.07	355.484	562.476	-1.03655	0.160527	6.45716	1.06684e-10	2.20065e-09	27.491	33.71	34.486	30.738	36.396	14.086	15.471	13.063	20.3
	HINIJv2G_032751-T1	Hi_L	Hi_H	230.938	112.707	178.391	-1.03617	0.160531	6.45462	1.08487e-10	2.23496e-09	20.401	18.515	19.106	20.88	16.96	7.37	9.949	10.662	8.875
	HINIJv2G_053392-T1	Hi_L	Hi_H	1457.09	564.943	1060.58	-1.36676	0.21177	6.45397	1.0896e-10	2.24216e-09	31.818	38.694	26.137	18.229	38.699	11.932	12.344	11.418	11.663
	HINIJv2G_013423-T1	Hi_L	Hi_H	393.904	146.118	283.777	-1.43489	0.22245	6.45037	1.11576e-10	2.29229e-09	99.445	81.861	101.006	141.192	95.612	26.617	40.444	33.463	47.478
	HINIJv2G_010661-T1	Hi_L	Hi_H	180.968	71.5198	132.324	-1.33711	0.207392	6.44728	1.13873e-10	2.33573e-09	6.486	5.341	6.543	8.407	8.205	2.89	2.063	3.224	2.777
	HINIJv2G_033489-T1	Hi_L	Hi_H	130.319	46.3799	93.0125	-1.48623	0.230676	6.44291	1.17201e-10	2.3982e-09	3.172	2.796	2.431	1.859	3.139	1.127	0.836	0.915	0.922
	HINIJv2G_028647-T1	Hi_L	Hi_H	3951.56	1870.67	3026.72	-1.0787	0.167512	6.43955	1.19832e-10	2.44812e-09	104.018	116.534	79.73	87.32	112.806	55.161	53.251	39.793	39.937
	HINIJv2G_016359-T1	Hi_L	Hi_H	295.967	128.185	221.397	-1.20987	0.187888	6.43935	1.19989e-10	2.44936e-09	28.043	25.07	34.168	41.867	29.975	12.732	12.555	13.348	15.482
	HINIJv2G_032978-T1	Hi_L	Hi_H	190.246	64.7541	134.472	-1.56491	0.243119	6.43681	1.22012e-10	2.48851e-09	24.616	29.353	29.193	34.839	31.748	7.861	10.939	6.59	14.289
	HINIJv2G_024410-T1	Hi_L	Hi_H	71.8831	22.1205	49.7664	-1.69751	0.264027	6.4293	1.28195e-10	2.60233e-09	3.499	4.534	3.112	2.89	4.301	1.109	1.129	1.142	1.085
	HINIJv2G_030005-T1	Hi_L	Hi_H	357.892	156.966	268.591	-1.18949	0.18517	6.4238	1.3291e-10	2.69376e-09	15.541	15.593	11.745	12.748	15.207	4.453	7.333	7.178	5.663
	HINIJv2G_053253-T1	Hi_L	Hi_H	34.4658	1.59669	19.8573	-4.33174	0.674341	6.42366	1.33037e-10	2.69418e-09	0.798	1.361	1.295	1.895	1.386	0.064	0	0.185	0
	HINIJv2G_040046-T1	Hi_L	Hi_H	1040.66	462.578	783.735	-1.17097	0.182298	6.42339	1.33275e-10	2.69607e-09	115.845	110.261	103.369	162.803	113.683	51.544	60.3	40.138	58.848
	HINIJv2G_048038-T1	Hi_L	Hi_H	4346.23	2063.86	3331.85	-1.07424	0.16724	6.42331	1.33341e-10	2.69607e-09	93.613	106.501	68.871	69.571	107.517	43.048	42.515	44.881	38.071
	HINIJv2G_049121-T1	Hi_L	Hi_H	41.0304	2.76392	24.023	-3.86516	0.601985	6.4207	1.35652e-10	2.74063e-09	5.74	2.524	1.533	2.974	1.987	0.336	0.13	0.176	0.141
	HINIJv2G_038460-T1	Hi_L	Hi_H	55.3706	10.126	35.2619	-2.43956	0.380103	6.41816	1.37931e-10	2.78226e-09	2.261	3.864	5.873	4.929	4.546	0.9	0.78	0.865	0.553
	HINIJv2G_042615-T1	Hi_L	Hi_H	101.362	27.259	68.4271	-1.91164	0.297895	6.41716	1.38838e-10	2.79835e-09	9.791	8.692	7.009	11.693	8.561	1.881	3.045	1.368	3.363
	HINIJv2G_030988-T1	Hi_L	Hi_H	904.121	317.164	643.251	-1.51279	0.235933	6.41196	1.43664e-10	2.88424e-09	42.039	36.254	30.102	23.098	37.568	8.333	10.03	11.577	17.121
	HINIJv2G_000775-T1	Hi_L	Hi_H	124.101	51.309	91.7487	-1.26958	0.198107	6.40854	1.46915e-10	2.94719e-09	4.256	5.027	4.351	5.265	4.851	1.818	2.217	2.275	1.476
	HINIJv2G_044362-T1	Hi_L	Hi_H	27.2914	0	15.1619	-7.39294	1.15418	6.40538	1.49999e-10	3.00433e-09	1.33	2.461	3.714	1.091	1.284	0	0	0	0
	HINIJv2G_029573-T2	Hi_L	Hi_H	433.989	185.071	323.359	-1.23156	0.192355	6.40251	1.52844e-10	3.05652e-09	19.674	24.128	25.524	24.322	30.913	9.878	7.959	10.2	13.931
	HINIJv2G_020118-T1	Hi_L	Hi_H	452.182	186.167	333.953	-1.28327	0.200561	6.39839	1.57019e-10	3.13266e-09	22.273	15.991	16.028	25.605	18.101	6.07	8.3	7.934	9.667
	HINIJv2G_040464-T1	Hi_L	Hi_H	635.791	243.225	461.317	-1.38819	0.217409	6.38517	1.71208e-10	3.39451e-09	221.531	230.062	276.437	352.363	209.427	88.549	103.578	70.596	109.928
	HINIJv2G_047036-T1	Hi_L	Hi_H	808.342	254.84	562.341	-1.66735	0.261291	6.38119	1.75712e-10	3.47558e-09	53.59	48.266	48.867	46.065	49.574	16.821	12.531	7.808	24.108
	HINIJv2G_008300-T1	Hi_L	Hi_H	94.3184	33.7141	67.3832	-1.48639	0.232937	6.38108	1.75841e-10	3.47558e-09	2.987	3.163	1.976	2.53	2.681	0.854	0.918	0.999	1.02
	HINIJv2G_049395-T1	Hi_L	Hi_H	94.3184	33.7141	67.3832	-1.48639	0.232937	6.38108	1.75841e-10	3.47558e-09	2.987	3.163	1.976	2.53	2.681	0.854	0.918	0.999	1.02
	HINIJv2G_034806-T1	Hi_L	Hi_H	121.88	12.6119	73.3166	-3.2757	0.513475	6.37948	1.7769e-10	3.50942e-09	22.529	24.62	52.888	39.001	35	0.218	3.581	6.481	3.689
	HINIJv2G_026784-T1	Hi_L	Hi_H	3096.72	1439.46	2360.16	-1.10527	0.173403	6.37402	1.8414e-10	3.62559e-09	128.787	133.436	126.996	88.591	140.019	58.724	69.64	45.494	53.662
	HINIJv2G_020704-T1	Hi_L	Hi_H	5947.4	2929.58	4606.15	-1.0218	0.160338	6.37277	1.85648e-10	3.65126e-09	379.62	458.773	366.118	413.275	427.294	198.199	167.622	164.178	264.318
	HINIJv2G_036207-T1	Hi_L	Hi_H	421.776	164.616	307.483	-1.35622	0.212817	6.3727	1.8573e-10	3.65126e-09	64.302	58.005	37.883	37.394	46.772	20.311	22.723	16.707	14.755
	HINIJv2G_005236-T1	Hi_L	Hi_H	63.3164	9.20541	39.2671	-2.76913	0.434612	6.37151	1.87177e-10	3.67634e-09	5.187	4.021	5.191	8.719	3.007	0.827	1.056	0.856	0.25
	HINIJv2G_015121-T1	Hi_L	Hi_H	149.721	52.3018	106.423	-1.52584	0.239482	6.37141	1.87294e-10	3.67634e-09	7.284	5.707	9.167	9.522	6.238	2.126	2.891	2.233	3.233
	HINIJv2G_013754-T1	Hi_L	Hi_H	391.346	190.517	302.089	-1.03625	0.16268	6.36987	1.89195e-10	3.70795e-09	17.74	20.923	18.186	17.737	18.213	11.65	7.374	7.992	8.745
	HINIJv2G_047329-T1	Hi_L	Hi_H	198.039	84.5197	147.586	-1.22856	0.193083	6.36286	1.98033e-10	3.8693e-09	11.98	11.687	9.894	9.342	12.302	4.798	3.273	4.911	5.642
	HINIJv2G_038471-T1	Hi_L	Hi_H	35.9449	1.51513	20.6428	-4.55422	0.716391	6.35717	2.05504e-10	4.00914e-09	3.018	1.937	1.84	1.055	1.498	0	0	0.21	0.108
	HINIJv2G_026925-T1	Hi_L	Hi_H	103.584	24.063	68.2412	-2.0931	0.329282	6.35657	2.06302e-10	4.02163e-09	2.957	1.854	1.908	1.811	2.711	0.445	0.398	0.907	0.325
	HINIJv2G_005705-T1	Hi_L	Hi_H	530.468	172.72	371.469	-1.62008	0.255158	6.34931	2.16288e-10	4.20347e-09	112.612	118.974	158.313	218.942	112.602	38.304	61.039	40.314	40.925
	HINIJv2G_053163-T1	Hi_L	Hi_H	482.227	233.946	371.88	-1.04639	0.165043	6.34009	2.2963e-10	4.45598e-09	53.825	59	57.103	75.867	60.021	24.963	34.353	25.152	31.572
	HINIJv2G_040064-T1	Hi_L	Hi_H	3441.99	1190.71	2441.42	-1.53119	0.241585	6.33808	2.32653e-10	4.50779e-09	80.231	79.483	53.218	38.821	84.472	19.72	22.707	30.785	19.486
	HINIJv2G_052614-T1	Hi_L	Hi_H	190.262	71.9796	137.692	-1.40306	0.221471	6.33519	2.37056e-10	4.58614e-09	4.512	4.828	3.362	5.469	5.259	1.536	1.275	2.158	2.072
	HINIJv2G_045097-T1	Hi_L	Hi_H	573.043	199.745	407.133	-1.52154	0.240224	6.33385	2.39124e-10	4.62264e-09	268.573	195.724	303.336	415.889	226.02	90.257	102.393	80.897	94.858
	HINIJv2G_016581-T1	Hi_L	Hi_H	409.915	141.076	290.431	-1.53962	0.243131	6.33248	2.41245e-10	4.66012e-09	134.384	140.4	190.255	243.24	142.221	45.974	68.218	58.649	48.823
	HINIJv2G_046815-T1	Hi_L	Hi_H	387.592	186.169	298.07	-1.05883	0.167222	6.33189	2.42181e-10	4.67466e-09	55.196	51.847	56.114	73.852	48.178	25.145	23.47	29.56	28.73
	HINIJv2G_011951-T1	Hi_L	Hi_H	182.861	71.6409	133.43	-1.34749	0.213133	6.32227	2.57749e-10	4.9714e-09	3.427	3.864	3.555	2.89	5.28	1.69	1.34	1.553	1.334
	HINIJv2G_019164-T1	Hi_L	Hi_H	55750.9	24136.2	41699.9	-1.20782	0.191555	6.30535	2.87543e-10	5.50036e-09	4723.09	4498.28	4900.69	5111.19	4536.48	1717.87	1376.4	2131.45	2879.72
	HINIJv2G_000312-T1	Hi_L	Hi_H	69.0362	23.6016	48.8431	-1.53957	0.244248	6.30328	2.91411e-10	5.57018e-09	3.571	3.686	4.396	3.982	3.812	1.354	1.243	1.578	1.085
	HINIJv2G_028431-T1	Hi_L	Hi_H	303.778	100.547	213.453	-1.59862	0.253632	6.30293	2.92066e-10	5.57852e-09	43.011	33.186	27.921	27.943	27.213	6.279	8.308	12.249	14.538
	HINIJv2G_033628-T1	Hi_L	Hi_H	920.704	268.329	630.76	-1.77824	0.282215	6.30102	2.95694e-10	5.6436e-09	100.366	78.132	105.413	88.567	60.133	40.485	19.483	14.079	24.911
	HINIJv2G_031294-T1	Hi_L	Hi_H	450.948	181.782	331.318	-1.30899	0.207947	6.29482	3.0776e-10	5.8695e-09	23.746	18.41	20.719	20.88	16.165	6.443	8.535	11.107	5.88
	HINIJv2G_011715-T1	Hi_L	Hi_H	1511.82	669.481	1137.45	-1.17502	0.186751	6.29191	3.13587e-10	5.97617e-09	28.432	26.065	27.194	19.86	27.407	8.388	10.143	15.347	11.652
	HINIJv2G_005837-T1	Hi_L	Hi_H	513.189	242.51	392.887	-1.08331	0.172321	6.28657	3.2456e-10	6.17728e-09	66.706	70.687	68.984	99.025	65.189	30.316	39.802	31.65	34.86
	HINIJv2G_035426-T1	Hi_L	Hi_H	73.8409	7.42034	44.3207	-3.29711	0.524471	6.28654	3.24623e-10	6.17728e-09	1.995	1.278	0.75	1.979	1.356	0.064	0.203	0.302	0.022
	HINIJv2G_016069-T1	Hi_L	Hi_H	298.622	127.205	222.437	-1.22995	0.19577	6.28262	3.32924e-10	6.31641e-09	14.579	17.792	12.734	11.669	16.287	7.261	4.54	5.885	6.933
	HINIJv2G_044213-T1	Hi_L	Hi_H	170.968	45.9309	115.396	-1.89238	0.301907	6.26812	3.65445e-10	6.90264e-09	9.494	9.226	5.827	5.877	5.3	1.272	1.811	3.031	1.53
	HINIJv2G_005611-T1	Hi_L	Hi_H	393.525	140.543	281.089	-1.48669	0.237299	6.26505	3.72712e-10	7.03471e-09	126.588	127.299	167.503	193.086	126.525	48.227	70.33	39.416	42.487
	HINIJv2G_050335-T1	Hi_L	Hi_H	158.128	57.3169	113.323	-1.45955	0.233413	6.25309	4.02408e-10	7.57281e-09	5.791	7.561	4.521	5.96	7.654	2.417	2.753	2.3	1.573
	HINIJv2G_053362-T1	Hi_L	Hi_H	262.22	37.3522	162.279	-2.80977	0.449385	6.25248	4.03973e-10	7.59665e-09	39.205	19.782	30.34	87.656	23.085	3.381	3.874	10.032	5.045
	HINIJv2G_010132-T1	Hi_L	Hi_H	76.5158	22.1416	52.3495	-1.79624	0.287313	6.25184	4.05652e-10	7.62261e-09	2.517	2.147	2.26	3.01	2.273	0.9	0.674	0.386	0.846
	HINIJv2G_019173-T1	Hi_L	Hi_H	498.635	245.98	386.344	-1.01795	0.162848	6.25091	4.08074e-10	7.66248e-09	17.863	19.017	14.528	15.867	19.762	10.342	6.724	8.253	8.745
	HINIJv2G_002906-T1	Hi_L	Hi_H	1055.54	271.405	707.035	-1.96013	0.313623	6.24995	4.10593e-10	7.70412e-09	80.057	65.105	137.844	122.112	51.684	12.913	30.114	26.898	22.73
	HINIJv2G_040110-T1	Hi_L	Hi_H	570.413	246.297	426.361	-1.21069	0.193824	6.2463	4.20284e-10	7.88017e-09	13.628	17.729	10.973	14.308	15.624	5.144	5.189	8.362	6.13
	HINIJv2G_025179-T1	Hi_L	Hi_H	864.73	357.54	639.312	-1.27487	0.204133	6.24528	4.23043e-10	7.92027e-09	31.767	34.286	25.047	23.254	32.931	13.858	10.013	8.849	15.558
	HINIJv2G_027274-T1	Hi_L	Hi_H	191.554	51.8665	129.471	-1.89092	0.302914	6.24245	4.3078e-10	8.04743e-09	20.063	22.505	20.799	17.378	22.392	4.88	2.453	5.046	9.526
	HINIJv2G_021037-T1	Hi_L	Hi_H	44.0006	9.29002	28.5737	-2.26958	0.36436	6.22894	4.69595e-10	8.70881e-09	1.852	1.791	1.363	1.427	1.335	0.245	0.422	0.201	0.434
	HINIJv2G_047819-T1	Hi_L	Hi_H	120.959	34.7078	82.625	-1.80739	0.290313	6.22567	4.79497e-10	8.87312e-09	19.009	16.996	21.548	27.248	16.735	4.208	9.096	4.626	4.687
	HINIJv2G_050326-T1	Hi_L	Hi_H	98.867	16.9703	62.4685	-2.56027	0.411264	6.22537	4.80428e-10	8.88392e-09	13.628	9.111	8.622	8.467	13.056	0.818	0.78	1.872	3.656
	HINIJv2G_032167-T1	Hi_L	Hi_H	99.3484	23.7366	65.7432	-2.07557	0.33346	6.22436	4.83512e-10	8.93447e-09	12.349	8.514	7.031	14.871	6.309	1.599	2.704	2.124	2.788
	HINIJv2G_021199-T1	Hi_L	Hi_H	3231.49	1490.32	2457.64	-1.11663	0.179494	6.22098	4.94066e-10	9.10972e-09	65.253	68.666	47.22	44.626	75.371	27.181	24.632	27.117	31.561
	HINIJv2G_024910-T1	Hi_L	Hi_H	417.091	150.175	298.461	-1.47381	0.23692	6.2207	4.9493e-10	9.11908e-09	51.492	46.182	77.424	82.919	57.137	19.92	29.236	22.625	16.871
	HINIJv2G_052563-T1	Hi_L	Hi_H	175.135	47.7415	118.516	-1.87515	0.301582	6.2177	5.04493e-10	9.26852e-09	4.277	4.126	3.351	3.394	4.505	0.827	1.884	0.974	0.575
	HINIJv2G_009842-T1	Hi_L	Hi_H	20987.8	10279.2	16228.4	-1.0299	0.165691	6.21576	5.1076e-10	9.37017e-09	1721.87	1771.04	1904.39	1890.07	1810.14	838.023	678.968	775.318	1213.91
	HINIJv2G_053359-T1	Hi_L	Hi_H	98.7053	21.313	64.3087	-2.21748	0.356893	6.21329	5.18856e-10	9.49143e-09	26.161	25.699	37.508	50.658	22.26	5.125	10.509	5.608	5.522
	HINIJv2G_053113-T1	Hi_L	Hi_H	778.817	240.117	539.394	-1.69798	0.273381	6.21104	5.26354e-10	9.60794e-09	20.206	22.829	11.859	14.236	18.998	6.107	2.924	4.962	7.616
	HINIJv2G_031574-T1	Hi_L	Hi_H	2872.88	1337.82	2190.63	-1.10268	0.177606	6.20859	5.3461e-10	9.73775e-09	57.641	76.216	52.15	47.792	79.784	25.572	33.086	28.426	28.947
	HINIJv2G_037279-T1	Hi_L	Hi_H	82.0686	22.0642	55.4	-1.91067	0.3078	6.20751	5.38302e-10	9.79801e-09	9.811	8.273	11.484	15.435	12.057	2.763	3.159	1.872	4.188
	HINIJv2G_040195-T1	Hi_L	Hi_H	55.4839	12.7558	36.4937	-2.11221	0.340331	6.20633	5.42364e-10	9.8579e-09	1.954	1.822	1.67	1.883	1.539	0.645	0.203	0.311	0.456
	HINIJv2G_007896-T1	Hi_L	Hi_H	641.369	219.718	453.969	-1.54603	0.249162	6.20494	5.4717e-10	9.93819e-09	36.565	31.521	26.978	22.846	34.225	13.422	6.936	7.119	13.746
	HINIJv2G_030614-T1	Hi_L	Hi_H	731.388	313.743	545.768	-1.22098	0.196779	6.2048	5.47667e-10	9.94014e-09	32.299	34.956	32.624	20.472	29.353	15.367	10.931	10.259	14.332
	HINIJv2G_025575-T1	Hi_L	Hi_H	106.926	21.9968	69.1797	-2.28718	0.368818	6.20138	5.59697e-10	1.01441e-08	12.001	8.744	20.662	18.505	7.185	2.027	3.427	2.594	2.777
	HINIJv2G_028611-T1	Hi_L	Hi_H	3769.82	1624.4	2816.3	-1.21433	0.195983	6.1961	5.78794e-10	1.04605e-08	98.248	114.177	75.232	75.399	114.376	54.952	35.157	35.336	37.974
	HINIJv2G_008239-T1	Hi_L	Hi_H	107.713	17.3803	67.5649	-2.64221	0.426901	6.18929	6.04367e-10	1.08841e-08	38.254	22.85	27.137	14.224	37.323	4.635	1.608	2.812	8.17
	HINIJv2G_036781-T1	Hi_L	Hi_H	4871.35	2266.74	3713.74	-1.10407	0.178477	6.18606	6.16865e-10	1.10936e-08	383.835	352.565	409.34	383.82	370.677	156.778	140.635	147.446	251.852
	HINIJv2G_011441-T1	Hi_L	Hi_H	212.883	80.203	153.914	-1.41191	0.228393	6.18193	6.33224e-10	1.13558e-08	35.614	41.93	53.502	60.528	41.421	14.994	21.651	14.431	16.752
	HINIJv2G_028358-T1	Hi_L	Hi_H	682.903	287.375	507.113	-1.25048	0.202467	6.17619	6.56662e-10	1.17596e-08	221.173	225.035	280.856	352.999	236.559	96.782	104.277	90.895	128.231
	HINIJv2G_022314-T1	Hi_L	Hi_H	878.571	301.823	622.239	-1.54228	0.24976	6.17504	6.61459e-10	1.183e-08	74.717	64.341	111.82	123.971	66.779	29.589	21.123	29.409	39.221
	HINIJv2G_001025-T1	Hi_L	Hi_H	5990.21	2704.89	4530.07	-1.14715	0.185882	6.17142	6.76777e-10	1.20775e-08	181.108	187.336	146.738	130.627	193.049	75.99	57.498	67.884	99.458
	HINIJv2G_016629-T1	Hi_L	Hi_H	624.931	195.718	434.17	-1.67806	0.271983	6.16971	6.84132e-10	1.22002e-08	117.595	111.256	128.211	171.306	103.868	33.188	30.39	25.253	64.468
	HINIJv2G_017661-T1	Hi_L	Hi_H	752.409	246.672	527.637	-1.61007	0.261365	6.16024	7.26364e-10	1.29172e-08	75.617	67.995	74.857	80.172	57.157	26.081	12.003	18.612	34.968
	HINIJv2G_012460-T1	Hi_L	Hi_H	34.0788	1.59102	19.6398	-4.45626	0.72364	6.15812	7.36138e-10	1.30729e-08	6.486	3.382	2.113	2.698	2.303	0	0.365	0.16	0.098
	HINIJv2G_053439-T1	Hi_L	Hi_H	900.806	437.805	695.028	-1.03997	0.168953	6.15535	7.49114e-10	1.3294e-08	33.66	28.945	24.161	28.591	31.952	14.513	10.436	17.731	14.213
	HINIJv2G_053400-T1	Hi_L	Hi_H	22.048	0	12.2489	-7.0893	1.15287	6.14927	7.78428e-10	1.37855e-08	10.947	4.482	9.383	14.955	6.187	0	0	0	0
	HINIJv2G_046036-T1	Hi_L	Hi_H	238.765	114.701	183.625	-1.05763	0.17235	6.13653	8.43431e-10	1.48645e-08	9.842	7.299	8.633	8.731	6.503	3.78	4.247	4.063	3.559
	HINIJv2G_016518-T1	Hi_L	Hi_H	373.326	128.989	264.732	-1.53683	0.250704	6.13005	8.78528e-10	1.54192e-08	71.31	89.736	110.957	104.95	83.361	19.638	44.602	25.06	33.297
	HINIJv2G_017088-T1	Hi_L	Hi_H	2463.67	813.97	1730.47	-1.59814	0.260973	6.12378	9.13837e-10	1.60169e-08	121.431	79.997	144.216	114.772	67.095	22.646	48.768	33.111	33.677
	HINIJv2G_043507-T1	Hi_L	Hi_H	329.676	146.666	248.338	-1.17397	0.192102	6.11114	9.89191e-10	1.72902e-08	10.957	10.357	12.416	11.465	12.608	3.926	4.727	4.483	7.269
	HINIJv2G_007646-T1	Hi_L	Hi_H	66.1196	11.8904	42.0178	-2.45707	0.40209	6.11073	9.91736e-10	1.73228e-08	1.657	1.979	1.443	1.571	2.201	0.627	0.325	0.151	0.163
	HINIJv2G_015423-T1	Hi_L	Hi_H	155.46	75.3177	119.841	-1.04462	0.171014	6.10837	1.00656e-09	1.75577e-08	8.829	7.488	7.724	7.939	9.01	3.353	4.069	4.609	3.678
	HINIJv2G_053567-T1	Hi_L	Hi_H	538.62	209.145	392.187	-1.36575	0.223869	6.10068	1.05617e-09	1.83855e-08	79.873	93.579	134.141	135.304	107.649	33.76	55.655	39.735	36.726
	HINIJv2G_006541-T1	Hi_L	Hi_H	353.912	159.584	267.544	-1.15088	0.188656	6.10046	1.05766e-09	1.83988e-08	387.334	341.988	338.788	483.637	347.327	135.795	176.694	149.78	156.212
	HINIJv2G_014468-T1	Hi_L	Hi_H	448.299	211.64	343.117	-1.08349	0.177717	6.09673	1.08258e-09	1.88195e-08	10.333	10.64	15.38	15.759	12.944	6.407	5.027	6.137	6.803
	HINIJv2G_022681-T1	Hi_L	Hi_H	521.9	215.654	385.791	-1.27869	0.209785	6.09524	1.09275e-09	1.89705e-08	53.989	56.445	63.623	74.368	64.628	18.866	22.926	22.197	37.366
	HINIJv2G_006169-T1	Hi_L	Hi_H	62.2594	16.6839	42.0036	-1.89884	0.311555	6.09472	1.09628e-09	1.90187e-08	1.555	1.581	1.488	1.067	1.305	0.245	0.52	0.453	0.271
	HINIJv2G_033031-T1	Hi_L	Hi_H	1967.36	878.167	1483.27	-1.164	0.191103	6.09097	1.12231e-09	1.94308e-08	168.985	126.472	176.113	173.489	133.924	72.191	47.136	66.801	87.914
	HINIJv2G_024187-T1	Hi_L	Hi_H	55.3761	12.3106	36.2359	-2.18508	0.358873	6.08875	1.13798e-09	1.96754e-08	6.118	6.22	7.259	9.51	5.993	1.845	1.381	0.705	2.159
	HINIJv2G_021817-T1	Hi_L	Hi_H	349.986	115.929	245.961	-1.59599	0.262289	6.08487	1.16586e-09	2.01439e-08	40.934	34.548	55.444	78.697	44.855	16.149	20.928	12.744	16.003
	HINIJv2G_038999-T1	Hi_L	Hi_H	1163.12	521.003	877.734	-1.16016	0.190897	6.07741	1.22141e-09	2.10466e-08	131.14	129.383	130.903	142.068	124.252	49.482	44.992	50.405	86.037
	HINIJv2G_027337-T1	Hi_L	Hi_H	101.732	32.6114	71.0116	-1.65058	0.271897	6.07062	1.27419e-09	2.19266e-08	10.139	7.351	9.599	12.221	10.6	2.417	4.653	2.426	3.06
	HINIJv2G_036748-T1	Hi_L	Hi_H	122.006	46.3812	88.3947	-1.38902	0.228831	6.07007	1.27857e-09	2.19871e-08	4.205	4.147	5.929	5.685	4.505	2.19	1.364	2.158	1.671
	HINIJv2G_015761-T1	Hi_L	Hi_H	45.2077	5.64769	27.6255	-3.02473	0.498468	6.06806	1.29468e-09	2.22491e-08	2.138	2	4.998	4.365	2.507	0.382	0.195	0.285	0.716
	HINIJv2G_005337-T1	Hi_L	Hi_H	523.242	230.601	393.18	-1.18328	0.195058	6.06631	1.30884e-09	2.24774e-08	122.045	118.785	136.969	186.358	125.21	45.156	66.781	64.266	57.394
	HINIJv2G_016717-T1	Hi_L	Hi_H	508.854	199.608	371.412	-1.35275	0.223068	6.0643	1.32526e-09	2.27289e-08	17.751	18.546	23.707	31.241	20.955	7.37	11.199	6.515	9.743
	HINIJv2G_019467-T1	Hi_L	Hi_H	17.7906	0	9.88367	-6.77804	1.11825	6.06127	1.35048e-09	2.31303e-08	1.555	1.623	2.17	2.147	1.57	0	0	0	0
	HINIJv2G_002911-T1	Hi_L	Hi_H	753.498	285.088	545.316	-1.40319	0.23151	6.06103	1.35251e-09	2.31496e-08	307.399	355.193	453.845	537.329	316.363	128.016	173.21	116.618	140.459
	HINIJv2G_036219-T1	Hi_L	Hi_H	317.883	150.302	243.402	-1.08197	0.178544	6.05995	1.36163e-09	2.32899e-08	14.221	12.106	10.496	12.329	15.441	4.68	7.187	6.498	5.848
	HINIJv2G_025937-T1	Hi_L	Hi_H	989.679	421.511	737.16	-1.23137	0.203392	6.05419	1.4113e-09	2.4075e-08	48.403	38.349	31.317	22.691	37.385	15.385	13.912	14.599	16.339
	HINIJv2G_053461-T1	Hi_L	Hi_H	358.636	168.019	273.917	-1.09355	0.180648	6.05347	1.41756e-09	2.41657e-08	14.794	15.153	13.949	9.63	16.949	5.934	6.302	7.136	6.814
	HINIJv2G_020144-T1	Hi_L	Hi_H	1129.22	519.723	858.332	-1.12094	0.185573	6.04042	1.53711e-09	2.60818e-08	80.599	98.417	78.821	105.741	88.427	32.888	34.491	38.979	57.492
	HINIJv2G_009041-T1	Hi_L	Hi_H	328.217	89.3521	222.055	-1.87595	0.311074	6.03055	1.63405e-09	2.76533e-08	12.973	8.797	6.497	8.011	10.416	4.126	2.03	1.326	2.593
	HINIJv2G_051460-T1	Hi_L	Hi_H	30.5124	1.11104	17.4451	-4.7974	0.79566	6.02947	1.64501e-09	2.78203e-08	0.962	0.733	2.147	1.571	0.815	0.036	0	0.067	0.087
	HINIJv2G_049605-T1	Hi_L	Hi_H	382.537	142.027	275.644	-1.42917	0.237289	6.02294	1.71282e-09	2.88906e-08	17.29	13.813	12.688	8.539	20.649	5.225	4.986	5.583	5.685
	HINIJv2G_011226-T1	Hi_L	Hi_H	226.535	89.7081	165.723	-1.33233	0.221422	6.01717	1.77489e-09	2.98782e-08	6.302	6.671	5.941	6.272	5.82	1.963	2.826	3.417	1.562
	HINIJv2G_038255-T1	Hi_L	Hi_H	543.201	255.578	415.368	-1.08962	0.181119	6.01603	1.78752e-09	3.0071e-08	121.145	125.247	158.654	180.517	129.756	53.435	70.306	63.854	71.238
	HINIJv2G_030414-T1	Hi_L	Hi_H	37939.7	18853.4	29456.9	-1.00892	0.167726	6.01528	1.79576e-09	3.01897e-08	1958.85	1924.66	1720.73	1827.37	1936.49	930.562	730.765	757.117	1264.47
	HINIJv2G_046424-T1	Hi_L	Hi_H	89.2714	30.3568	63.0872	-1.55316	0.258646	6.00497	1.91369e-09	3.20459e-08	1.954	2.974	2.533	2.339	2.038	0.827	1.08	0.73	0.564
	HINIJv2G_013127-T1	Hi_L	Hi_H	787.455	355.135	595.313	-1.15115	0.191748	6.00344	1.93181e-09	3.23281e-08	56.107	45.658	55.535	58.513	45.579	15.84	26.979	20.988	29.261
	HINIJv2G_014119-T1	Hi_L	Hi_H	176.368	40.2233	115.859	-2.13882	0.356377	6.00155	1.95437e-09	3.26628e-08	50.49	44.852	57.148	66.68	39.81	14.495	9.81	3.568	17.121
	HINIJv2G_047679-T1	Hi_L	Hi_H	69.5395	19.2821	47.2028	-1.8583	0.309667	6.00096	1.96153e-09	3.27397e-08	13.802	12.839	12.302	13.912	8.888	4.035	2.079	2.376	4.774
	HINIJv2G_003858-T1	Hi_L	Hi_H	154.895	72.1682	118.128	-1.10978	0.185053	5.99708	2.00896e-09	3.34657e-08	7.1	5.938	7.736	7.58	7.501	2.881	3.663	2.787	3.895
	HINIJv2G_039990-T1	Hi_L	Hi_H	461.225	190.894	341.078	-1.27454	0.212657	5.9934	2.05503e-09	3.4144e-08	58.654	41.218	47.618	33.04	35.04	17.212	15.357	14.742	22.784
	HINIJv2G_047328-T1	Hi_L	Hi_H	170.903	71.5953	126.766	-1.25353	0.209532	5.98253	2.19696e-09	3.63838e-08	17.536	12.074	12.7	19.644	16.511	6.152	6.123	7.757	5.826
	HINIJv2G_038847-T1	Hi_L	Hi_H	85.9791	25.5854	59.1375	-1.76418	0.295037	5.97952	2.23796e-09	3.69669e-08	17.894	20.264	18.629	13.504	14.809	2.981	4.085	4.651	7.855
	HINIJv2G_014523-T1	Hi_L	Hi_H	554.555	123.747	363.085	-2.16775	0.362726	5.97628	2.28292e-09	3.76851e-08	93.838	92.301	173.432	211.243	110.075	16.121	25.834	21.979	53.868
	HINIJv2G_027284-T1	Hi_L	Hi_H	73.8684	26.7949	52.9469	-1.463	0.24486	5.97484	2.30319e-09	3.79707e-08	1.616	1.843	2.022	1.427	1.886	0.727	0.633	0.521	0.651
	HINIJv2G_042736-T1	Hi_L	Hi_H	36.9378	2.23439	21.5141	-3.98085	0.666723	5.97077	2.36131e-09	3.88786e-08	14.62	5.959	15.857	8.395	7.614	1.69	0	0.437	0.282
	HINIJv2G_009208-T1	Hi_L	Hi_H	151.613	63.2231	112.329	-1.25848	0.210836	5.96901	2.38697e-09	3.92107e-08	5.351	5.676	5.259	7.34	7.328	2.354	2.842	3.064	1.942
	HINIJv2G_038003-T1	Hi_L	Hi_H	151.613	63.2231	112.329	-1.25848	0.210836	5.96901	2.38697e-09	3.92107e-08	5.351	5.676	5.259	7.34	7.328	2.354	2.842	3.064	1.942
	HINIJv2G_050847-T1	Hi_L	Hi_H	1540.08	647.442	1143.35	-1.25102	0.209587	5.96897	2.38762e-09	3.92107e-08	126.414	122.838	147.862	151.674	126.107	60.795	42.312	39.785	80.254
	HINIJv2G_031537-T1	Hi_L	Hi_H	2265.04	964.479	1687.01	-1.23234	0.206598	5.96494	2.44725e-09	4.01384e-08	210.103	188.163	190.516	167.936	168.7	80.697	63.532	52.957	112.847
	HINIJv2G_035956-T1	Hi_L	Hi_H	99.5731	25.837	66.8015	-1.95389	0.327995	5.95709	2.56762e-09	4.19509e-08	2.752	2.252	2.101	2.83	1.254	0.672	0.439	0.378	0.825
	HINIJv2G_045600-T1	Hi_L	Hi_H	335.307	136.591	246.989	-1.29669	0.217677	5.95694	2.5701e-09	4.19647e-08	169.23	152.998	245.177	231.919	202.731	71.101	81.48	74.416	77.184
	HINIJv2G_034941-T1	Hi_L	Hi_H	383.766	178.345	292.468	-1.10954	0.18651	5.94899	2.69806e-09	4.38856e-08	36.044	35.542	36.383	46.269	38.934	16.576	15.154	14.423	24.303
	HINIJv2G_052380-T1	Hi_L	Hi_H	1468.83	433.415	1008.65	-1.76078	0.29615	5.94557	2.75499e-09	4.4726e-08	186.173	172.999	210.611	247.293	187.412	25.836	74.756	89.191	42.389
	HINIJv2G_018432-T1	Hi_L	Hi_H	201.31	76.5149	145.846	-1.39303	0.23432	5.94498	2.76489e-09	4.48583e-08	8.819	5.728	5.055	5.289	5.443	1.981	2.144	3.039	2.018
	HINIJv2G_024543-T1	Hi_L	Hi_H	338.984	167.752	262.881	-1.01587	0.170894	5.94442	2.77443e-09	4.49846e-08	15.51	12.242	12.211	12.401	11.476	6.925	7.187	4.819	6.119
	HINIJv2G_017179-T1	Hi_L	Hi_H	1206.15	484.127	885.249	-1.3183	0.221929	5.94019	2.84696e-09	4.61019e-08	34.294	38.82	43.721	35.919	52.887	13.44	19.921	10.712	21.298
	HINIJv2G_008508-T1	Hi_L	Hi_H	323.142	150.881	246.581	-1.1027	0.185647	5.93978	2.85408e-09	4.61879e-08	25.342	28.62	33.316	32.729	25.684	11.06	16.982	11.006	14.452
	HINIJv2G_052390-T1	Hi_L	Hi_H	1256.83	528.588	933.165	-1.24952	0.210627	5.93239	2.9856e-09	4.8103e-08	38.172	42.768	26.421	22.067	42.837	13.377	13.311	15.271	15.623
	HINIJv2G_024282-T1	Hi_L	Hi_H	61.1279	8.16008	37.5866	-2.93749	0.495324	5.93045	3.02109e-09	4.86442e-08	7.1	12.179	15.88	12.928	16.012	0.154	2.079	1.486	2.929
	HINIJv2G_006854-T1	Hi_L	Hi_H	107.295	31.1161	73.4377	-1.77391	0.299467	5.92355	3.15063e-09	5.0666e-08	3.99	3.958	1.942	3.142	3.414	1.218	0.82	1.159	0.597
	HINIJv2G_018465-T1	Hi_L	Hi_H	214.209	78.3456	153.825	-1.45357	0.245703	5.91594	3.29976e-09	5.28977e-08	7.878	10.043	7.747	9.414	10.488	2.481	5.246	2.838	2.626
	HINIJv2G_021723-T1	Hi_L	Hi_H	47.4845	9.18104	30.4608	-2.38625	0.403976	5.90693	3.4855e-09	5.56655e-08	7.786	8.765	14.199	13.204	8.684	1.845	2.997	1.041	1.985
	HINIJv2G_003086-T1	Hi_L	Hi_H	567.287	214.314	410.41	-1.40687	0.23829	5.90402	3.54746e-09	5.65843e-08	79.587	72.237	113.853	132.953	86.225	27.208	33.265	33.22	49.116
	HINIJv2G_007105-T1	Hi_L	Hi_H	76.1068	23.8949	52.9015	-1.66778	0.282905	5.8952	3.74223e-09	5.96165e-08	3.233	2.377	2.669	3.406	2.691	1.145	0.487	0.907	1.031
	HINIJv2G_025284-T1	Hi_L	Hi_H	354.621	170.242	272.674	-1.05788	0.179584	5.89072	3.8451e-09	6.11028e-08	23.398	21.646	24.24	24.394	21.597	8.161	10.493	14.986	10.123
	HINIJv2G_044659-T1	Hi_L	Hi_H	5279.68	2170.33	3897.75	-1.2828	0.217881	5.88761	3.91813e-09	6.22246e-08	1156.54	785.587	926.126	1073.95	797.532	395.216	300.323	267.221	546.472
	HINIJv2G_007235-T1	Hi_L	Hi_H	55.5684	14.8737	37.4819	-1.90928	0.324554	5.88277	4.03447e-09	6.39529e-08	2.251	1.958	2.863	1.967	2.201	0.318	0.78	0.714	0.575
	HINIJv2G_016297-T1	Hi_L	Hi_H	799.983	365.349	606.812	-1.13017	0.192204	5.88007	4.10094e-09	6.49663e-08	11.817	10.734	7.383	6.716	10.477	4.762	4.126	4.047	4.199
	HINIJv2G_004087-T1	Hi_L	Hi_H	101.398	18.0196	64.3411	-2.51182	0.427401	5.87697	4.17853e-09	6.61545e-08	13.218	10.231	11.03	27.931	14.249	1.736	2.193	1.553	5.154
	HINIJv2G_033222-T1	Hi_L	Hi_H	213.442	94.8964	160.755	-1.17019	0.199292	5.87175	4.31207e-09	6.80998e-08	7.745	8.263	5.68	7.591	8.653	3.126	4.418	2.972	2.853
	HINIJv2G_002109-T1	Hi_L	Hi_H	49.5916	8.09082	31.1468	-2.6494	0.451563	5.86717	4.43291e-09	6.99218e-08	310.192	253.446	211.974	364.5	357.539	20.792	56.987	28.888	82.696
	HINIJv2G_013188-T1	Hi_L	Hi_H	947.987	344.743	679.879	-1.46103	0.249151	5.86406	4.51696e-09	7.09844e-08	151.51	105.695	144.443	184.283	92.391	35.623	59.683	36.351	60.823
	HINIJv2G_020269-T1	Hi_L	Hi_H	192.325	74.8637	140.12	-1.36866	0.233436	5.86312	4.54263e-09	7.13439e-08	38.479	56.256	49.424	56.954	48.443	16.494	20.36	12.526	25.149
	HINIJv2G_027686-T1	Hi_L	Hi_H	276.55	135.804	213.996	-1.02683	0.175381	5.85482	4.77518e-09	7.48122e-08	14.088	14.022	12.495	13.624	9.764	5.044	6.091	7.354	6.423
	HINIJv2G_008898-T1	Hi_L	Hi_H	598.532	272.297	453.538	-1.13625	0.194091	5.85421	4.79294e-09	7.50444e-08	17.229	15.771	22.321	24.765	13.515	9.46	8.008	8.127	8.191
	HINIJv2G_023763-T1	Hi_L	Hi_H	194.303	96.1376	150.674	-1.01466	0.17337	5.8526	4.83933e-09	7.56315e-08	7.469	9.655	7.247	7.891	9.866	3.744	4.71	4.282	3.776
	HINIJv2G_026496-T1	Hi_L	Hi_H	334.208	140.465	248.1	-1.25353	0.21435	5.84804	4.97396e-09	7.75932e-08	35.409	34.589	38.28	51.929	35.723	10.351	19.004	17.798	17.446
	HINIJv2G_005973-T1	Hi_L	Hi_H	46.5625	2.99491	27.1991	-3.99395	0.68314	5.84646	5.02143e-09	7.82382e-08	3.468	1.393	7.349	5.037	1.814	0	0.374	0.26	0.336
	HINIJv2G_010538-T1	Hi_L	Hi_H	250.387	99.4631	183.31	-1.32698	0.226976	5.84635	5.02479e-09	7.82427e-08	8.686	10.504	7.418	5.757	9.01	4.353	2.712	3.299	2.68
	HINIJv2G_021822-T1	Hi_L	Hi_H	864.996	258.843	595.595	-1.74177	0.298286	5.83924	5.24398e-09	8.14572e-08	52.628	38.475	57.909	60.264	49.228	9.324	8.121	19.729	24.075
	HINIJv2G_021084-T1	Hi_L	Hi_H	10089.1	4788.24	7733.14	-1.07538	0.18417	5.83904	5.25014e-09	8.15032e-08	1144.53	1093.22	1236.75	1304.97	1094.1	509.41	417.334	469.605	787.745
	HINIJv2G_029370-T2	Hi_L	Hi_H	161.921	68.4761	120.39	-1.24307	0.212902	5.83869	5.26138e-09	8.1628e-08	5.658	4.702	4.089	4.365	3.649	1.39	1.973	2.275	1.92
	HINIJv2G_029228-T1	Hi_L	Hi_H	100.818	37.6471	72.7422	-1.4295	0.245225	5.82936	5.56405e-09	8.60624e-08	10.384	15.164	15.778	15.171	12.455	3.662	4.718	5.314	6.445
	HINIJv2G_033136-T1	Hi_L	Hi_H	160.754	53.4376	113.058	-1.58812	0.272449	5.82906	5.57391e-09	8.61628e-08	6.466	5.016	5.68	5.745	4.882	2.317	0.828	1.839	2.354
	HINIJv2G_011118-T1	Hi_L	Hi_H	356.413	162.524	270.24	-1.13538	0.194886	5.82586	5.68176e-09	8.76708e-08	10.395	9.969	8.974	7.699	9.917	4.607	3.744	3.073	5.566
	HINIJv2G_048533-T1	Hi_L	Hi_H	593.564	266.978	448.415	-1.15429	0.198347	5.81956	5.90018e-09	9.07122e-08	118.393	146.065	166.639	207.633	129.644	60.159	71.264	59.799	74.689
	HINIJv2G_052015-T1	Hi_L	Hi_H	178.04	63.9537	127.335	-1.47971	0.254324	5.81819	5.949e-09	9.14077e-08	24.912	22.463	36.213	40.68	24.461	7.652	11.954	11.904	10.22
	HINIJv2G_040022-T1	Hi_L	Hi_H	28.3002	3.14588	17.1205	-3.19455	0.549473	5.81384	6.10547e-09	9.36992e-08	1.453	1.058	1.363	1.283	0.642	0.064	0.073	0.168	0.206
	HINIJv2G_017653-T1	Hi_L	Hi_H	387.199	149.036	281.349	-1.37854	0.237166	5.81256	6.15254e-09	9.43648e-08	117.963	152.348	168.922	216.975	147.969	59.06	76.242	45.586	52.892
	HINIJv2G_012361-T1	Hi_L	Hi_H	400.702	198.145	310.677	-1.01825	0.175194	5.81214	6.16798e-09	9.45448e-08	35.358	40.276	36.872	49.087	37.568	19.656	15.414	17.647	24.618
	HINIJv2G_043577-T1	Hi_L	Hi_H	2196.47	829.692	1589.01	-1.40519	0.242023	5.806	6.39838e-09	9.79002e-08	358.759	358.565	381.782	468.142	378.596	154.497	105.982	89.3	220.681
	HINIJv2G_035134-T1	Hi_L	Hi_H	232.642	88.2525	168.469	-1.39576	0.240825	5.79576	6.80135e-09	1.03547e-07	9.914	9.917	6.316	5.865	6.401	3.553	3.2	2.502	2.311
	HINIJv2G_033915-T1	Hi_L	Hi_H	80.5616	14.6001	51.2454	-2.46291	0.425305	5.79092	7.00015e-09	1.06406e-07	3.612	1.539	1.34	2.638	1.111	0.482	0.211	0.353	0.445
	HINIJv2G_010048-T1	Hi_L	Hi_H	615.482	303.472	476.811	-1.02088	0.176424	5.78648	7.18776e-09	1.09063e-07	104.018	111.528	108.06	164.806	103.776	50.817	55.257	61.915	58.555
	HINIJv2G_038702-T1	Hi_L	Hi_H	173.885	61.3111	123.852	-1.50182	0.259732	5.7822	7.37299e-09	1.11543e-07	3.642	5.142	4.623	3.574	5.045	0.945	1.543	2.325	1.367
	HINIJv2G_010978-T1	Hi_L	Hi_H	437.601	167.899	317.734	-1.38403	0.239371	5.78197	7.38323e-09	1.11631e-07	493.562	448.091	614.009	758.263	443.724	166.81	193.773	177.257	232.669
	HINIJv2G_044349-T1	Hi_L	Hi_H	5748.13	2475.56	4293.65	-1.2156	0.210261	5.7814	7.40816e-09	1.1181e-07	391.754	389.866	376.625	285.599	386.801	148.326	135.682	107.669	230.424
	HINIJv2G_007533-T1	Hi_L	Hi_H	177.633	66.9297	128.432	-1.40947	0.243992	5.77669	7.61832e-09	1.1471e-07	10.016	11.687	10.087	9.282	10.651	4.88	2.298	3.031	5.186
	HINIJv2G_025326-T1	Hi_L	Hi_H	2703.8	777.398	1847.62	-1.7976	0.311385	5.7729	7.79194e-09	1.17187e-07	335.78	255.195	281.299	150.715	203.985	76.172	48.89	115.787	37.127
	HINIJv2G_007832-T1	Hi_L	Hi_H	147.214	69.2758	112.575	-1.08615	0.188229	5.77034	7.91128e-09	1.18911e-07	16.983	19.897	19.152	21.491	18.988	8.124	10.956	9.453	6.965
	HINIJv2G_022214-T1	Hi_L	Hi_H	41.6368	1.32792	23.7217	-4.97825	0.862991	5.76861	7.99296e-09	1.20068e-07	1.31	1.759	5.839	4.15	0.968	0.109	0.252	0	0
	HINIJv2G_004181-T1	Hi_L	Hi_H	58.976	8.24738	36.4299	-2.84807	0.493874	5.76679	8.07946e-09	1.21225e-07	2.005	2.398	5.452	4.521	1.305	0.454	0.536	0.269	0.488
	HINIJv2G_044461-T1	Hi_L	Hi_H	24.8767	2.54366	14.9509	-3.25262	0.564242	5.76459	8.18565e-09	1.22746e-07	2.691	2.136	2.374	1.379	2.079	0.327	0.236	0.201	0.087
	HINIJv2G_001966-T1	Hi_L	Hi_H	204.394	85.8145	151.692	-1.25145	0.217205	5.76159	8.3326e-09	1.24657e-07	12.717	8.2	13.211	13.96	12.312	4.126	5.807	6.061	4.069
	HINIJv2G_003667-T1	Hi_L	Hi_H	73.3752	8.79453	44.6727	-3.05151	0.530185	5.75555	8.63591e-09	1.28817e-07	9.76	10.053	22.287	24.669	7.043	0.918	2.363	3.014	0.608
	HINIJv2G_013509-T1	Hi_L	Hi_H	224.303	90.6446	164.899	-1.30447	0.226774	5.75229	8.80415e-09	1.3125e-07	8.492	6.001	5.18	5.757	9.02	2.799	3.175	2.989	2.094
	HINIJv2G_008040-T1	Hi_L	Hi_H	3083.85	1283.94	2283.89	-1.2645	0.220004	5.74759	9.05241e-09	1.34637e-07	295.828	316.164	282.253	318.135	311.094	144.601	87.328	84.616	181.08
	HINIJv2G_031053-T1	Hi_L	Hi_H	377.612	143.04	273.358	-1.40291	0.24443	5.73951	9.49505e-09	1.40892e-07	82.676	98.626	116.829	176.403	109.382	37.159	46.527	37.308	48.639
	HINIJv2G_006984-T1	Hi_L	Hi_H	241.511	102.374	179.672	-1.23874	0.215863	5.73852	9.55087e-09	1.41638e-07	16.615	18.661	17.209	22.367	15.767	9.924	7.764	4.978	7.573
	HINIJv2G_007333-T1	Hi_L	Hi_H	230.112	108.05	175.862	-1.09446	0.191015	5.72969	1.00612e-08	1.4886e-07	135.816	123.456	139.991	168.524	126.443	51.29	71.093	55.661	63.535
	HINIJv2G_023810-T1	Hi_L	Hi_H	37.4429	6.79703	23.8225	-2.46072	0.42961	5.72782	1.01732e-08	1.5043e-07	1.494	1.183	1.556	1.331	1.447	0.118	0.447	0.327	0.108
	HINIJv2G_054289-T1	Hi_L	Hi_H	384.442	11.1666	218.542	-5.10821	0.892044	5.72641	1.02577e-08	1.51592e-07	0.778	23.866	34.464	63.454	30.352	0.927	0.658	0.638	1.28
	HINIJv2G_028668-T1	Hi_L	Hi_H	130.969	36.1944	88.847	-1.86736	0.326223	5.72419	1.03928e-08	1.53411e-07	45.876	40.831	62.907	72.893	55.72	11.232	17.956	7.85	21.287
	HINIJv2G_014004-T1	Hi_L	Hi_H	87.0169	33.2724	63.1304	-1.3971	0.244117	5.72308	1.04612e-08	1.54325e-07	2.762	2.126	2.556	2.471	3.353	0.881	1.096	0.806	1.237
	HINIJv2G_019536-T1	Hi_L	Hi_H	42.4627	9.26912	27.71	-2.19968	0.384358	5.72299	1.04668e-08	1.54325e-07	6.405	9.153	4.282	7.927	8.327	1.027	1.99	1.738	1.356
	HINIJv2G_021903-T1	Hi_L	Hi_H	907.51	390.453	677.707	-1.21811	0.213217	5.713	1.11001e-08	1.63379e-07	142.763	133.038	148.476	185.086	127.819	68.229	59.188	38.585	80.547
	HINIJv2G_003052-T1	Hi_L	Hi_H	60.8734	15.3218	40.6282	-2.00731	0.351693	5.70756	1.14608e-08	1.68204e-07	5.156	3.686	4.93	6.176	3.098	0.582	1.389	1.15	1.454
	HINIJv2G_022409-T1	Hi_L	Hi_H	296.97	129.395	222.492	-1.20069	0.210414	5.70633	1.15439e-08	1.69326e-07	20.462	21.573	28.262	32.441	28.12	9.115	14.984	10.544	10.22
	HINIJv2G_050497-T1	Hi_L	Hi_H	606.995	230.384	439.612	-1.39894	0.245238	5.7044	1.16752e-08	1.71056e-07	132.869	132.305	184.178	231.787	117.209	53.162	76.12	46.107	57.438
	HINIJv2G_016255-T1	Hi_L	Hi_H	1754.78	736.564	1302.24	-1.25343	0.219956	5.69857	1.20817e-08	1.76707e-07	190.92	215.464	221.152	237.771	195.902	79.834	72.385	60.194	136.162
	HINIJv2G_012822-T1	Hi_L	Hi_H	145.858	61.4564	108.346	-1.24413	0.218643	5.69025	1.26854e-08	1.85113e-07	4	4.398	6.6	3.97	5.677	2.263	1.957	2.09	1.92
	HINIJv2G_049326-T1	Hi_L	Hi_H	36.9926	3.8617	22.2677	-3.24622	0.571262	5.68254	1.3271e-08	1.93217e-07	23.142	15.415	31.17	50.574	18.346	3.735	3.24	2.275	1.443
	HINIJv2G_030648-T1	Hi_L	Hi_H	86.0306	30.9559	61.553	-1.47608	0.259763	5.68242	1.32804e-08	1.93243e-07	8.052	5.854	5.521	8.131	7.236	2.808	3.11	1.805	2.127
	HINIJv2G_029365-T1	Hi_L	Hi_H	298.868	74.6933	199.235	-2.00653	0.35313	5.68212	1.33038e-08	1.93473e-07	22.488	14.849	19.526	22.187	18.509	3.49	2.217	3.711	9.83
	HINIJv2G_004123-T1	Hi_L	Hi_H	217.14	92.089	161.562	-1.23815	0.217986	5.67993	1.34749e-08	1.9585e-07	4	3.173	3.249	2.902	4.22	1.127	2.014	1.562	1.215
	HINIJv2G_049728-T1	Hi_L	Hi_H	261.217	99.3535	189.278	-1.39898	0.246348	5.67889	1.35572e-08	1.96822e-07	66.951	69.702	95.429	120.996	76.329	24.418	33.273	28.292	38.95
	HINIJv2G_028505-T1	Hi_L	Hi_H	39.2114	7.78394	25.2437	-2.34415	0.413005	5.67583	1.38014e-08	2.00254e-07	3.161	2.21	2.476	2.722	4.148	0.636	0.276	0.479	0.911
	HINIJv2G_022114-T1	Hi_L	Hi_H	89.6632	34.7205	65.2442	-1.37528	0.24257	5.6696	1.4313e-08	2.06971e-07	2.261	2.587	3.01	3.682	2.263	0.963	1.08	1.016	1.183
	HINIJv2G_005513-T1	Hi_L	Hi_H	173.238	74.1695	129.208	-1.22916	0.216852	5.66819	1.44316e-08	2.08568e-07	25.301	28.442	29.239	34.647	24.573	10.36	8.755	12.047	16.242
	HINIJv2G_055073-T1	Hi_L	Hi_H	46.6675	12.3655	31.4221	-1.92107	0.33901	5.66671	1.45569e-08	2.10141e-07	3.509	4.964	4.305	5.529	5.962	1.118	1.803	1.075	1.042
	HINIJv2G_043405-T1	Hi_L	Hi_H	40.2825	9.35426	26.5366	-2.10248	0.371048	5.66633	1.45887e-08	2.10481e-07	1.637	1.393	1.602	1.823	1.08	0.5	0.244	0.269	0.38
	HINIJv2G_033934-T1	Hi_L	Hi_H	1372.4	384.972	933.545	-1.83432	0.32395	5.66234	1.49318e-08	2.1531e-07	622.994	399.721	621.745	808.789	340.049	105.188	77.241	195.928	213.9
	HINIJv2G_054728-T1	Hi_L	Hi_H	168.668	70.7682	125.157	-1.25952	0.222553	5.6594	1.519e-08	2.1891e-07	7.54	7.09	7.395	9.738	7.298	2.699	4.515	2.418	3.331
	HINIJv2G_008488-T1	Hi_L	Hi_H	170.333	77.9557	129.276	-1.12791	0.199454	5.65501	1.55834e-08	2.24073e-07	13.167	13.708	12.109	10.29	11.14	5.434	3.768	5.952	6.662
	HINIJv2G_030001-T1	Hi_L	Hi_H	81.0466	28.661	57.7641	-1.51024	0.267135	5.65348	1.5723e-08	2.25825e-07	2.517	2.911	2.601	2.351	3.659	0.782	0.828	0.915	1.4
	HINIJv2G_042849-T1	Hi_L	Hi_H	109.022	35.6954	76.4326	-1.61215	0.285819	5.64045	1.69608e-08	2.42241e-07	20.186	12.326	19.083	22.846	10.579	5.825	4.515	5.423	5.924
	HINIJv2G_000391-T1	Hi_L	Hi_H	1410.03	626.622	1061.85	-1.17082	0.207615	5.63937	1.70674e-08	2.43627e-07	175.911	193.692	208.362	220.441	201.202	98.445	66.87	60.043	121.157
	HINIJv2G_038543-T1	Hi_L	Hi_H	439.661	151.927	311.779	-1.53559	0.272402	5.63722	1.72819e-08	2.46277e-07	88.794	85.913	128.495	170.851	93.798	38.24	33.549	26.873	52.686
	HINIJv2G_003848-T1	Hi_L	Hi_H	99.5014	36.065	71.3075	-1.47023	0.260969	5.63372	1.76362e-08	2.51046e-07	11.725	12.786	10.871	19.86	11.12	4.18	4.718	4.542	5.349
	HINIJv2G_053197-T1	Hi_L	Hi_H	24.0756	1.30146	13.9537	-4.19644	0.745173	5.6315	1.78646e-08	2.53872e-07	2.026	1.152	1.159	1.259	0.897	0	0.146	0.126	0
	HINIJv2G_026504-T1	Hi_L	Hi_H	736.632	259.277	524.474	-1.50736	0.26773	5.63016	1.80047e-08	2.55579e-07	306.601	283.292	430.638	570.862	271.65	131.46	104.991	102.204	153.988
	HINIJv2G_033920-T1	Hi_L	Hi_H	606.986	300.691	470.855	-1.01501	0.180432	5.62545	1.85022e-08	2.61913e-07	36.085	40.496	39.291	33.556	40.035	12.677	16.957	21.139	23.413
	HINIJv2G_027036-T1	Hi_L	Hi_H	42743.2	17575.5	31557.6	-1.28215	0.227993	5.62365	1.86964e-08	2.64369e-07	3524.62	3505.8	3786.78	3715.37	3691.95	1164.95	886.847	1575.54	2275.91
	HINIJv2G_037916-T1	Hi_L	Hi_H	29.791	4.93735	18.745	-2.61246	0.464611	5.6229	1.87775e-08	2.65369e-07	1.371	2.021	1.215	1.391	1.05	0.182	0.349	0.151	0.239
	HINIJv2G_009711-T1	Hi_L	Hi_H	287.293	116.14	211.225	-1.31173	0.233411	5.61982	1.91152e-08	2.69842e-07	67.852	62.131	82.275	100.345	78.53	22.11	37.423	24.405	37.366
	HINIJv2G_055750-T1	Hi_L	Hi_H	13.9296	0	7.73865	-6.42517	1.14381	5.61734	1.93918e-08	2.73294e-07	1.729	0.995	1.204	1.559	1.356	0	0	0	0
	HINIJv2G_042899-T1	Hi_L	Hi_H	817.367	400.15	631.937	-1.03037	0.183491	5.61535	1.96167e-08	2.76312e-07	21.199	21.834	15.926	13.12	22.494	9.796	9.315	8.127	9.548
	HINIJv2G_033315-T1	Hi_L	Hi_H	849.046	340.619	623.079	-1.31668	0.23449	5.61506	1.96493e-08	2.76617e-07	13.075	14.986	10.541	7.424	14.473	4.589	5.734	5.667	3.353
	HINIJv2G_046285-T1	Hi_L	Hi_H	738.692	254.753	523.608	-1.53797	0.274118	5.61064	2.01584e-08	2.83472e-07	101.747	113.947	140.831	150.199	99.006	39.958	29.975	25.253	67.43
	HINIJv2G_037379-T1	Hi_L	Hi_H	344.07	163.993	264.035	-1.07105	0.190931	5.60965	2.02736e-08	2.84935e-07	152.37	177.324	151.463	232.554	163.308	66.093	84.258	79.066	82.424
	HINIJv2G_001708-T1	Hi_L	Hi_H	89.2602	27.8028	61.9458	-1.68008	0.30038	5.59318	2.22942e-08	3.11448e-07	6.619	3.33	3.714	5.601	3.853	1.808	1.048	1.368	1.465
	HINIJv2G_026232-T1	Hi_L	Hi_H	85.6512	21.243	57.0253	-2.01131	0.359854	5.58924	2.28061e-08	3.17903e-07	12.553	5.058	5.85	5.445	4.678	1.518	1.291	1.939	1.823
	HINIJv2G_034754-T1	Hi_L	Hi_H	81.7514	31.3002	59.3286	-1.38471	0.248111	5.58099	2.39148e-08	3.31908e-07	3.673	3.498	3.624	4.329	3.302	1.091	1.827	1.629	1.052
	HINIJv2G_015466-T1	Hi_L	Hi_H	551.609	248.623	416.948	-1.15057	0.206385	5.57487	2.47717e-08	3.43615e-07	160.82	154.202	183.428	259.082	151.954	85.968	73.846	67.044	85.354
	HINIJv2G_016079-T1	Hi_L	Hi_H	93.7391	20.0121	60.9715	-2.22229	0.399393	5.56418	2.63395e-08	3.64768e-07	8.031	4.482	5.884	8.215	2.038	1.372	1.064	1.469	0.933
	HINIJv2G_012985-T1	Hi_L	Hi_H	29.386	0.45368	16.5272	-6.0625	1.09009	5.56146	2.67526e-08	3.69886e-07	2.466	0.984	2.045	1.487	1.029	0.045	0	0	0.054
	HINIJv2G_023350-T1	Hi_L	Hi_H	170.94	81.5657	131.218	-1.06713	0.191977	5.55862	2.71915e-08	3.75346e-07	8.584	9.928	8.531	12.724	10.406	4.825	5.547	4.559	3.982
	HINIJv2G_016046-T1	Hi_L	Hi_H	144.814	21.0772	89.8198	-2.79262	0.502556	5.55684	2.74701e-08	3.78987e-07	1.371	7.1	6.304	8.539	7.624	0.336	0.747	0.756	1.725
	HINIJv2G_013174-T1	Hi_L	Hi_H	16.7357	0	9.29759	-6.69149	1.20424	5.55663	2.7503e-08	3.79236e-07	1.033	0.429	0.409	1.271	0.377	0	0	0	0
	HINIJv2G_011569-T1	Hi_L	Hi_H	436.521	199.675	331.256	-1.13126	0.203765	5.55179	2.82759e-08	3.88634e-07	29.261	32.066	30.568	37.55	34.347	14.794	11.061	11.812	21.363
	HINIJv2G_027898-T1	Hi_L	Hi_H	266.158	98.9485	191.843	-1.42983	0.257606	5.55044	2.84946e-08	3.91009e-07	45.252	51.533	66.304	88.855	56.495	21.665	29.764	16.354	20.755
	HINIJv2G_003880-T1	Hi_L	Hi_H	1102.82	464.373	819.064	-1.24731	0.224754	5.54966	2.86229e-08	3.92558e-07	17.894	13.834	9.882	8.623	14.982	5.343	4.54	6.691	5.349
	HINIJv2G_029222-T1	Hi_L	Hi_H	1023.38	496.519	789.219	-1.04334	0.188355	5.53921	3.03839e-08	4.15594e-07	25.516	23.971	18.413	14.26	23.055	9.778	11.938	9.487	9.417
	HINIJv2G_051414-T1	Hi_L	Hi_H	132.988	42.1669	92.6233	-1.6622	0.300128	5.53832	3.05382e-08	4.17481e-07	7.059	8.996	7.361	13.936	7.522	3.344	2.168	1.889	3.819
	HINIJv2G_009930-T1	Hi_L	Hi_H	300.948	134.809	227.109	-1.16225	0.20988	5.53768	3.06503e-08	4.18788e-07	83.495	94.626	97.519	136.155	84.809	35.169	47.867	37.728	48.682
	HINIJv2G_042580-T1	Hi_L	Hi_H	77.0443	33.6844	57.7732	-1.19539	0.215888	5.53708	3.07552e-08	4.19997e-07	3.192	3.456	3.158	2.938	3.69	1.327	1.413	1.436	1.508
	HINIJv2G_053908-T1	Hi_L	Hi_H	156.736	46.3702	107.685	-1.76129	0.318212	5.53496	3.11293e-08	4.2488e-07	37.814	20.41	34.623	49.183	20.772	6.434	8.024	11.082	11.783
	HINIJv2G_000109-T1	Hi_L	Hi_H	260.41	99.9827	189.109	-1.37889	0.249223	5.53275	3.15251e-08	4.30052e-07	7.029	8.849	5.895	4.006	7.124	2.036	2.639	3.274	2.105
	HINIJv2G_014475-T1	Hi_L	Hi_H	2304.48	1093.99	1766.48	-1.07449	0.194327	5.52928	3.21553e-08	4.3818e-07	82.871	59.272	62.782	55.167	56.607	38.804	32.85	24.858	22.969
	HINIJv2G_048311-T1	Hi_L	Hi_H	198.567	91.521	150.991	-1.11867	0.202386	5.52742	3.24983e-08	4.42382e-07	6.957	8.116	6.043	6.632	5.922	2.463	4.158	3.081	2.615
	HINIJv2G_020120-T1	Hi_L	Hi_H	39.4334	10.5354	26.5898	-1.92166	0.347685	5.52702	3.25721e-08	4.4315e-07	1.606	1.351	1.363	1.187	1.08	0.264	0.341	0.319	0.477
	HINIJv2G_012697-T1	Hi_L	Hi_H	666.909	210.293	463.969	-1.6654	0.301428	5.52504	3.29415e-08	4.477e-07	69.918	50.161	89.499	92.729	35.163	13.25	25.233	27.016	18.26
	HINIJv2G_050164-T1	Hi_L	Hi_H	146.768	26.7186	93.4125	-2.45832	0.44511	5.52294	3.33379e-08	4.52605e-07	3.837	3.341	4.816	8.371	1.284	0.509	0.682	1.142	0.814
	HINIJv2G_006217-T1	Hi_L	Hi_H	53.4814	14.7559	36.2701	-1.87011	0.338745	5.52069	3.37672e-08	4.5819e-07	1.596	1.644	1.113	1.703	1.07	0.309	0.593	0.277	0.38
	HINIJv2G_007326-T1	Hi_L	Hi_H	647.135	299.381	492.578	-1.11263	0.201912	5.51047	3.57868e-08	4.83187e-07	15.674	15.656	10.314	10.962	16.348	7.143	5.985	4.81	7.41
	HINIJv2G_032384-T1	Hi_L	Hi_H	223.412	78.9463	159.205	-1.50103	0.272487	5.50865	3.61598e-08	4.87033e-07	12.952	11.153	11.109	6.596	9.876	4.935	3.24	2.158	4.134
	HINIJv2G_001613-T1	Hi_L	Hi_H	449.184	189.688	333.852	-1.2443	0.225903	5.50813	3.62665e-08	4.88212e-07	42.1	37.511	49.367	59.833	30.097	13.513	18.784	22.684	17.772
	HINIJv2G_024647-T1	Hi_L	Hi_H	112.376	38.6713	79.6182	-1.54944	0.281792	5.49852	3.82996e-08	5.13955e-07	10.517	11.425	11.018	13.84	9.764	2.708	2.477	3.929	6.184
	HINIJv2G_002316-T1	Hi_L	Hi_H	96.762	18.3337	61.905	-2.41148	0.438878	5.49465	3.91496e-08	5.23985e-07	19.725	12.022	16.221	28.879	8.888	3.499	3.516	0.974	4.6
	HINIJv2G_046579-T1	Hi_L	Hi_H	730.573	319.805	548.009	-1.19229	0.217069	5.49266	3.95925e-08	5.29081e-07	14.733	14.472	8.872	8.647	14.442	4.353	4.848	5.826	6.304
	HINIJv2G_025826-T1	Hi_L	Hi_H	103.702	32.6637	72.1292	-1.67364	0.304742	5.49198	3.97461e-08	5.30856e-07	6.691	8.43	9.462	15.315	7.104	2.59	2.566	2.745	3.754
	HINIJv2G_012637-T1	Hi_L	Hi_H	52.9679	9.58614	33.6871	-2.48951	0.453359	5.49125	3.991e-08	5.32766e-07	15.95	7.969	19.288	20.388	8.531	1.427	3.403	1.696	3.504
	HINIJv2G_035606-T2	Hi_L	Hi_H	244.997	96.356	178.934	-1.34804	0.245537	5.49019	4.01493e-08	5.3568e-07	9.269	5.843	8.576	6.104	7.664	3.671	2.542	1.872	3.602
	HINIJv2G_019715-T1	Hi_L	Hi_H	148.641	60.1087	109.293	-1.30816	0.238384	5.48761	4.07414e-08	5.43297e-07	3.56	4.294	3.521	4.102	5.748	1.599	2.371	1.352	1.476
	HINIJv2G_047350-T1	Hi_L	Hi_H	96.108	28.4343	66.0308	-1.75661	0.320255	5.48504	4.1338e-08	5.50965e-07	8.134	10.619	15.857	15.231	10.498	4.044	5.035	2.493	2.398
	HINIJv2G_000881-T1	Hi_L	Hi_H	110.181	36.4583	77.4156	-1.60445	0.292735	5.48089	4.23189e-08	5.6345e-07	3.796	4.157	3.453	3.97	5.015	0.609	1.876	1.368	1.497
	HINIJv2G_033611-T1	Hi_L	Hi_H	1212.24	593.568	937.276	-1.02952	0.188162	5.47146	4.46344e-08	5.92735e-07	34.714	39.574	28.205	28.159	36.712	20.756	18.297	13.155	12.846
	HINIJv2G_053189-T1	Hi_L	Hi_H	1620.96	748.592	1233.24	-1.11507	0.204012	5.46572	4.6103e-08	6.11347e-07	99.486	176.612	180.872	204.251	170.31	74.781	73.213	64.291	89.26
	HINIJv2G_026843-T1	Hi_L	Hi_H	91.1661	30.0019	63.982	-1.61414	0.295321	5.4657	4.61078e-08	6.11347e-07	13.536	10.504	15.937	20.016	13.178	2.817	4.8	5.079	6.108
	HINIJv2G_006758-T1	Hi_L	Hi_H	316.245	152.975	243.681	-1.04961	0.192361	5.45646	4.85717e-08	6.4102e-07	36.402	36.391	50.094	50.934	38.648	17.893	16.113	22.163	24.271
	HINIJv2G_036058-T1	Hi_L	Hi_H	540.473	227.295	401.282	-1.25122	0.229619	5.44909	5.06273e-08	6.66428e-07	141.821	120.586	179.952	233.813	128.971	62.949	69.753	53.822	73.007
	HINIJv2G_005880-T1	Hi_L	Hi_H	326.952	159.052	252.33	-1.04165	0.191201	5.44793	5.09593e-08	6.69771e-07	69.264	80.75	86.693	114.664	72.242	35.705	40.955	39.197	42.606
	HINIJv2G_044110-T1	Hi_L	Hi_H	200.557	70.4689	142.74	-1.5056	0.276362	5.44793	5.09599e-08	6.69771e-07	7.172	8.524	7.418	6.536	9.316	2.054	1.624	4.5	2.702
	HINIJv2G_016737-T1	Hi_L	Hi_H	234.081	104.364	176.429	-1.16931	0.21523	5.43283	5.54664e-08	7.26755e-07	8.921	6.44	9.814	9.402	5.799	3.281	3.37	3.215	4.416
	HINIJv2G_012342-T1	Hi_L	Hi_H	45.2512	9.06759	29.1696	-2.35574	0.433641	5.43247	5.55806e-08	7.27878e-07	2.824	2.901	3.181	2.303	1.712	0.309	0.422	0.277	1.042
	HINIJv2G_016768-T1	Hi_L	Hi_H	1817.26	894.183	1407	-1.02274	0.188357	5.42979	5.64209e-08	7.38125e-07	37.906	40.024	26.183	24.633	36.559	18.947	12.872	16.446	16.491
	HINIJv2G_048787-T1	Hi_L	Hi_H	752.778	331.437	565.515	-1.18281	0.217944	5.42712	5.72699e-08	7.48465e-07	11.684	11.53	6.77	6.572	11.976	4.189	4.272	4.693	3.873
	HINIJv2G_045167-T1	Hi_L	Hi_H	473.771	216.636	359.489	-1.1294	0.208285	5.42237	5.88149e-08	7.66695e-07	19.848	17.75	19.39	30.018	16.552	7.788	8.324	11.686	9.743
	HINIJv2G_047030-T1	Hi_L	Hi_H	116.538	40.3435	82.6738	-1.52464	0.281446	5.41716	6.05536e-08	7.8655e-07	6.752	4.011	4.351	3.658	3.088	1.754	1.21	1.755	1.302
	HINIJv2G_012904-T1	Hi_L	Hi_H	371.436	182.793	287.595	-1.02471	0.189244	5.41475	6.13734e-08	7.96794e-07	24.626	17.258	23.854	30.474	19.212	9.733	11.979	11.543	11.631
	HINIJv2G_042206-T1	Hi_L	Hi_H	30.4824	1.98112	17.8152	-3.85712	0.712502	5.41348	6.18107e-08	8.01159e-07	2.517	1.141	3.476	3.046	1.631	0.418	0	0.185	0
	HINIJv2G_016092-T1	Hi_L	Hi_H	4248.84	2113.66	3299.87	-1.00713	0.186319	5.4054	6.46636e-08	8.36532e-07	95.353	92.542	75.55	52.577	82.862	42.475	32.339	44.646	38.646
	HINIJv2G_004051-T2	Hi_L	Hi_H	149.816	53.6237	107.064	-1.48024	0.273864	5.405	6.48099e-08	8.38001e-07	7.162	4.451	3.487	3.478	3.72	1.418	1.429	1.99	1.519
	HINIJv2G_034645-T1	Hi_L	Hi_H	136.837	68.025	106.254	-1.01314	0.187817	5.39428	6.87979e-08	8.86872e-07	7.458	8.566	6.77	8.323	9.805	3.617	3.955	3.778	4.72
	HINIJv2G_011356-T1	Hi_L	Hi_H	177.483	87.3365	137.418	-1.02528	0.19023	5.38971	7.05708e-08	9.07893e-07	23.02	21.457	25.808	32.309	30.372	11.323	12.767	13.634	13.367
	HINIJv2G_020372-T1	Hi_L	Hi_H	45.2737	10.5024	29.8198	-2.12172	0.39381	5.38766	7.13796e-08	9.16451e-07	4.563	5.603	7.429	9.906	7.022	1.399	2.355	0.965	1.53
	HINIJv2G_025065-T1	Hi_L	Hi_H	117.03	46.4046	85.641	-1.34206	0.249394	5.38128	7.39576e-08	9.4622e-07	11.858	14.483	17.595	16.358	13.26	6.07	6.172	3.492	7.074
	HINIJv2G_032980-T1	Hi_L	Hi_H	382.115	159.534	283.19	-1.26129	0.23439	5.38118	7.40012e-08	9.46303e-07	126.424	134.42	177.453	219.398	135.596	52.062	79.531	62.477	56.559
	HINIJv2G_043139-T1	Hi_L	Hi_H	22.5826	2.47193	13.6445	-3.2164	0.597727	5.38105	7.40539e-08	9.46504e-07	2.558	2.45	1.568	2.459	2.059	0	0.268	0.395	0.293
	HINIJv2G_049554-T1	Hi_L	Hi_H	108.247	33.2776	74.9272	-1.70331	0.31658	5.38032	7.43525e-08	9.49369e-07	16.891	10.807	12.711	7.603	9.886	4.68	2.826	2.124	4.296
	HINIJv2G_017586-T1	Hi_L	Hi_H	250.331	115.657	190.476	-1.11434	0.207131	5.37989	7.45296e-08	9.51156e-07	19.122	15.708	15.562	11.993	19.008	6.552	9.9	6.918	6.314
	HINIJv2G_006861-T1	Hi_L	Hi_H	309.392	94.0356	213.678	-1.72112	0.319987	5.37874	7.50109e-08	9.5682e-07	15.193	11.498	25.706	22.307	8.745	3.69	6.4	4.24	5.739
	HINIJv2G_035329-T1	Hi_L	Hi_H	73.459	19.2011	49.3444	-1.93366	0.359681	5.37603	7.61446e-08	9.69828e-07	2.138	2.765	2.817	3.334	1.651	0.509	1.08	0.722	0.315
	HINIJv2G_005310-T1	Hi_L	Hi_H	866.622	422.971	669.444	-1.03501	0.192561	5.375	7.65834e-08	9.7493e-07	30.672	28.61	22.332	20.592	25.511	13.849	8.868	11.443	15.363
	HINIJv2G_024471-T1	Hi_L	Hi_H	165.553	66.1335	121.367	-1.32606	0.246734	5.37443	7.68247e-08	9.77515e-07	3.09	3.362	2.51	2.974	3.027	0.636	1.283	1.587	1.248
	HINIJv2G_034553-T1	Hi_L	Hi_H	91.5964	18.9995	59.3311	-2.28813	0.426101	5.36992	7.87718e-08	1.0003e-06	2.916	5.54	4.782	6.848	5.83	0.391	0.731	0.949	2.17
	HINIJv2G_011110-T1	Hi_L	Hi_H	80.2237	25.9723	56.112	-1.62582	0.302808	5.36916	7.91029e-08	1.004e-06	9.187	8.964	18.947	13.156	12.628	3.835	3.565	4.601	3.938
	HINIJv2G_021808-T1	Hi_L	Hi_H	641.299	309.286	493.738	-1.05259	0.196087	5.36797	7.96268e-08	1.00965e-06	22.662	20.054	15.119	13.432	22.932	7.47	8.812	9.579	10.231
	HINIJv2G_053844-T1	Hi_L	Hi_H	56.84	18.4825	39.7922	-1.62341	0.302626	5.36441	8.1215e-08	1.02774e-06	2.302	1.414	2.431	1.655	2.089	0.682	0.479	0.613	0.781
	HINIJv2G_020021-T1	Hi_L	Hi_H	420.749	207.005	325.752	-1.02374	0.190914	5.36228	8.21792e-08	1.03789e-06	11.96	10.284	6.759	8.539	11.65	4.935	4.532	4.449	5.327
	HINIJv2G_034807-T1	Hi_L	Hi_H	1752.19	699.913	1284.51	-1.32403	0.247093	5.35841	8.39597e-08	1.05776e-06	447.216	455.946	495.26	746.845	469.724	129.97	265.499	246.678	157.916
	HINIJv2G_055258-T1	Hi_L	Hi_H	250.303	94.4973	181.056	-1.40874	0.263127	5.35384	8.61066e-08	1.0832e-06	91.925	112.439	109.298	187.269	114.05	43.166	44.553	32.96	53.651
	HINIJv2G_014407-T1	Hi_L	Hi_H	208.336	91.0144	156.193	-1.2004	0.224322	5.35121	8.73664e-08	1.09851e-06	34.888	43.962	51.889	55.575	41.9	13.604	21.448	18.386	23.793
	HINIJv2G_009091-T1	Hi_L	Hi_H	1356.17	594.602	1017.7	-1.18948	0.222329	5.35011	8.79e-08	1.10413e-06	52.045	54.256	96.11	101.676	60.725	32.642	30.138	34.362	29.424
	HINIJv2G_009117-T1	Hi_L	Hi_H	102.443	40.19	74.7752	-1.35353	0.253024	5.34942	8.82382e-08	1.10784e-06	8.85	6.66	8.508	8.443	7.726	3.717	3.858	1.805	3.005
	HINIJv2G_014453-T1	Hi_L	Hi_H	76.9098	22.9457	52.9257	-1.76125	0.329281	5.34877	8.85529e-08	1.11124e-06	38.765	40.108	49.412	42.179	38.557	4.68	12.661	11.888	17.327
	HINIJv2G_011045-T1	Hi_L	Hi_H	106.237	43.2369	78.2368	-1.29905	0.243133	5.34295	9.14477e-08	1.14644e-06	4.543	4.451	2.499	3.574	4.25	1.645	1.478	1.343	1.768
	HINIJv2G_028889-T1	Hi_L	Hi_H	264.749	108.067	195.113	-1.29763	0.243009	5.33984	9.303e-08	1.16456e-06	68.097	86.447	85.239	122.927	73.852	28.09	33.273	27.788	46.729
	HINIJv2G_045765-T1	Hi_L	Hi_H	168.999	75.4714	127.431	-1.16129	0.217538	5.33836	9.37936e-08	1.1719e-06	5.208	5.875	4.748	4.641	6.829	1.836	2.891	2.989	1.964
	HINIJv2G_005455-T1	Hi_L	Hi_H	91.9921	22.0291	60.8975	-2.07538	0.389348	5.3304	9.79958e-08	1.22134e-06	17.618	13.415	24.672	19.956	10.641	3.699	2.201	2.661	7.486
	HINIJv2G_049408-T1	Hi_L	Hi_H	418.548	197.604	320.35	-1.08341	0.203419	5.32599	1.00406e-07	1.25015e-06	22.078	27.971	34.839	41.879	24.38	14.658	14.496	13.264	13.844
	HINIJv2G_033570-T1	Hi_L	Hi_H	155.001	62.268	113.786	-1.31674	0.247401	5.3223	1.02464e-07	1.27391e-06	9.044	7.781	7.861	7.316	11.517	3.444	2.063	3.778	4.546
	HINIJv2G_014504-T1	Hi_L	Hi_H	1415.28	594.135	1050.32	-1.25332	0.235784	5.31552	1.06352e-07	1.31803e-06	126.475	110.868	134.425	149.947	101.982	50.454	41.824	33.892	79.723
	HINIJv2G_010038-T1	Hi_L	Hi_H	429.934	202.451	328.83	-1.08911	0.205165	5.30845	1.10562e-07	1.36529e-06	71.371	78.153	68.36	112.637	83.096	28.562	35.701	39.256	47.478
	HINIJv2G_012553-T1	Hi_L	Hi_H	195.444	70.4342	139.884	-1.48002	0.279017	5.30442	1.13034e-07	1.39447e-06	32.228	34.118	36.111	57.494	40.116	9.133	17.509	10.46	18.77
	HINIJv2G_019037-T1	Hi_L	Hi_H	214.767	91.2917	159.889	-1.23627	0.233082	5.30402	1.13279e-07	1.39682e-06	8.052	6.419	11.575	9.33	6.92	2.826	2.94	4.273	4.231
	HINIJv2G_006123-T1	Hi_L	Hi_H	300.589	140.977	229.65	-1.09508	0.206604	5.30038	1.15562e-07	1.42222e-06	38.53	41.344	43.21	64.198	49.269	18.357	27.084	19.284	21.743
	HINIJv2G_027275-T1	Hi_L	Hi_H	6859.29	1200.37	4344.22	-2.5148	0.474487	5.30004	1.15774e-07	1.42415e-06	1951.71	1531.21	2023.39	3464.21	1458.65	163.812	213.97	340.688	682.537
	HINIJv2G_026761-T1	Hi_L	Hi_H	90.7851	40.3069	68.3503	-1.17043	0.220901	5.29847	1.16778e-07	1.43512e-06	2.455	3.351	2.329	2.926	3.221	1.427	1.161	1.142	1.313
	HINIJv2G_003090-T1	Hi_L	Hi_H	28.1718	2.92476	16.9509	-3.22793	0.609246	5.29823	1.16931e-07	1.4363e-06	4.011	2.943	7.679	3.322	3.312	0.927	0.138	0.361	0.304
	HINIJv2G_021874-T1	Hi_L	Hi_H	110.697	44.7969	81.408	-1.30688	0.246732	5.29678	1.17861e-07	1.44703e-06	3.028	3.864	5.373	5.385	3.526	1.636	1.973	1.629	1.551
	HINIJv2G_021355-T1	Hi_L	Hi_H	23.284	3.55656	14.5163	-2.72346	0.514663	5.29173	1.21162e-07	1.48541e-06	1.156	1.435	0.841	1.187	1.091	0.073	0.179	0.235	0.195
	HINIJv2G_042369-T1	Hi_L	Hi_H	10603.2	3698.98	7534.65	-1.51927	0.28712	5.2914	1.21383e-07	1.48741e-06	125.902	128.357	68.893	42.155	124.425	37.413	31.567	33.673	33.677
	HINIJv2G_015733-T1	Hi_L	Hi_H	79.6744	23.1707	54.5616	-1.78917	0.338382	5.28743	1.24047e-07	1.51787e-06	9.586	16.734	19.208	23.902	21.444	4.48	6.976	3.761	5.23
	HINIJv2G_017542-T1	Hi_L	Hi_H	329.309	107.118	230.558	-1.62035	0.306561	5.28555	1.25324e-07	1.5313e-06	84.63	74.3	140.706	155.272	74.474	38.077	19.743	34.731	39.438
	HINIJv2G_005345-T1	Hi_L	Hi_H	737.462	282.57	535.288	-1.38498	0.262117	5.28384	1.26506e-07	1.54429e-06	214.144	220.072	347.273	416.501	218.131	89.058	132.36	86.194	105.133
	HINIJv2G_044345-T1	Hi_L	Hi_H	170.226	72.264	126.687	-1.23478	0.23372	5.28316	1.26974e-07	1.54849e-06	5.944	5.393	3.487	3.802	5.341	1.636	2.355	2.376	1.703
	HINIJv2G_000627-T1	Hi_L	Hi_H	1844.24	874.179	1413.1	-1.07761	0.203981	5.28287	1.27175e-07	1.5502e-06	266.025	229.329	233.681	266.95	224.114	129.37	91.957	74.802	155.149
	HINIJv2G_000532-T1	Hi_L	Hi_H	520.208	255.122	402.392	-1.0275	0.194503	5.28269	1.27304e-07	1.55103e-06	13.658	13.373	9.519	9.055	13.433	4.662	6.814	6.548	5.013
	HINIJv2G_027069-T1	Hi_L	Hi_H	774.707	377.241	598.055	-1.03874	0.196766	5.27906	1.29849e-07	1.57978e-06	33.578	24.243	23.525	29.263	20.945	9.46	11.402	15.741	14.321
	HINIJv2G_010428-T1	Hi_L	Hi_H	100.965	31.5165	70.0989	-1.67675	0.31777	5.27663	1.31581e-07	1.59933e-06	82.421	98.281	63.123	119.281	145.064	28.762	30.666	32.179	24.205
	HINIJv2G_054854-T1	Hi_L	Hi_H	622.92	271.41	466.694	-1.20081	0.227595	5.27608	1.31973e-07	1.60333e-06	101.737	103.999	141.024	174.916	115.446	46.301	58.603	40.541	69.785
	HINIJv2G_027544-T1	Hi_L	Hi_H	26.3674	2.86064	15.92	-3.27867	0.621574	5.27479	1.32911e-07	1.61342e-06	2.629	2.032	1.238	3.07	2.874	0.073	0.162	0.143	0.629
	HINIJv2G_006985-T1	Hi_L	Hi_H	98.8045	35.3398	70.598	-1.48061	0.280697	5.27476	1.3293e-07	1.61342e-06	2.936	3.215	1.908	2.818	3.292	1.318	1.243	0.672	0.781
	HINIJv2G_016237-T1	Hi_L	Hi_H	807.171	362.084	609.354	-1.15631	0.219284	5.27312	1.34125e-07	1.62594e-06	13.975	14.808	9.383	8.443	17.581	6.098	5.189	5.524	6.097
	HINIJv2G_013827-T1	Hi_L	Hi_H	7753.53	3821.12	6005.79	-1.02106	0.193636	5.27308	1.34153e-07	1.62594e-06	997.641	1226.04	1098.93	1115.08	1064.16	485.419	423.198	416.362	789.698
	HINIJv2G_018135-T1	Hi_L	Hi_H	89.8318	39.2396	67.3464	-1.19609	0.226924	5.2709	1.35758e-07	1.64462e-06	38.571	45.292	30.465	26.54	39.127	12.768	14.245	15.481	16.264
	HINIJv2G_031380-T1	Hi_L	Hi_H	42971	18961.3	32300.1	-1.18032	0.224044	5.26824	1.37735e-07	1.66462e-06	2484.42	3565.51	3614.59	5311.78	3340.97	1568.59	1144.06	1592.96	2059.88
	HINIJv2G_021021-T1	Hi_L	Hi_H	54.4626	17.0302	37.826	-1.682	0.319343	5.26706	1.38624e-07	1.67332e-06	2.292	2.325	1.693	1.715	2.222	0.791	0.414	0.453	0.879
	HINIJv2G_003693-T1	Hi_L	Hi_H	647.306	316.221	500.157	-1.03362	0.196243	5.26703	1.38652e-07	1.67332e-06	15.756	17.269	11.655	9.822	17.836	7.125	7.017	6.355	7.584
	HINIJv2G_043782-T1	Hi_L	Hi_H	87.7545	30.9263	62.4975	-1.50688	0.286134	5.26634	1.39169e-07	1.67877e-06	11.909	6.943	14.131	14.931	10.009	4.044	3.24	4.189	4.513
	HINIJv2G_047696-T1	Hi_L	Hi_H	588.835	261.879	443.521	-1.16821	0.221921	5.26406	1.40905e-07	1.69651e-06	13.791	15.687	10.519	12.305	16.807	4.598	4.808	8.899	6.152
	HINIJv2G_038398-T1	Hi_L	Hi_H	251.09	90.4125	179.678	-1.47428	0.280116	5.2631	1.41644e-07	1.70461e-06	15.572	30.39	21.56	44.098	29.272	10.95	10.631	8.471	9.7
	HINIJv2G_003743-T1	Hi_L	Hi_H	60.6881	16.336	40.9761	-1.91889	0.364656	5.26219	1.42351e-07	1.7123e-06	11.121	9.352	14.438	13.636	12.761	2.29	2.907	1.746	5.837
	HINIJv2G_050609-T1	Hi_L	Hi_H	370.289	143.175	269.349	-1.37329	0.261156	5.2585	1.45234e-07	1.74452e-06	86.206	79.431	125.315	159.338	90.322	29.026	49.491	38.442	43.68
	HINIJv2G_048404-T1	Hi_L	Hi_H	629.702	309.282	487.293	-1.02615	0.195183	5.2574	1.46107e-07	1.75418e-06	19.244	22.452	14.381	13.708	20.833	8.106	7.22	9.243	10.784
	HINIJv2G_005144-T1	Hi_L	Hi_H	154.082	59.1793	111.903	-1.37851	0.262409	5.25328	1.49418e-07	1.79224e-06	7.315	6.053	4.248	3.238	4.739	2.281	1.868	1.763	1.888
	HINIJv2G_043567-T1	Hi_L	Hi_H	132.677	54.0642	97.7382	-1.2994	0.247599	5.24798	1.53776e-07	1.8402e-06	8.481	6.587	8.054	10.506	9.876	2.181	4.45	3.988	3.385
	HINIJv2G_016692-T1	Hi_L	Hi_H	141.627	70.2832	109.919	-1.0124	0.193224	5.23948	1.61025e-07	1.92334e-06	3.376	3.278	4.612	4.353	3.741	1.599	2.144	2.116	1.779
	HINIJv2G_025903-T1	Hi_L	Hi_H	217.757	106.705	168.4	-1.02943	0.196493	5.239	1.61449e-07	1.9275e-06	16.011	13.823	14.756	17.318	12.934	8.724	8.446	5.281	6.456
	HINIJv2G_044406-T1	Hi_L	Hi_H	381.061	168.92	286.776	-1.17333	0.224111	5.23548	1.64554e-07	1.96346e-06	24.268	23.981	19.208	11.525	17.826	8.333	9.859	7.95	7.823
	HINIJv2G_047963-T1	Hi_L	Hi_H	1014.6	317.377	704.723	-1.67741	0.320447	5.23459	1.65354e-07	1.96965e-06	208.722	212.888	128.711	267.429	198.848	68.574	26.418	49.104	101.455
	HINIJv2G_032841-T1	Hi_L	Hi_H	46.128	5.02557	27.8603	-3.19916	0.61117	5.23449	1.65442e-07	1.96965e-06	19.51	22.714	30.908	57.518	6.869	2.581	1.551	3.618	3.483
	HINIJv2G_037832-T1	Hi_L	Hi_H	4703.54	2293.83	3632.56	-1.03622	0.198114	5.23044	1.69103e-07	2.01042e-06	565.383	596.481	644.997	700.637	549.915	312.338	211.859	229.409	411.905
	HINIJv2G_043051-T1	Hi_L	Hi_H	120.891	42.6126	86.1006	-1.50046	0.286962	5.22876	1.70647e-07	2.02501e-06	6.845	7.624	6.089	7.448	6.054	3.808	1.397	1.713	2.561
	HINIJv2G_046625-T1	Hi_L	Hi_H	230.531	96.2449	170.848	-1.26373	0.241891	5.22438	1.74737e-07	2.07111e-06	60.025	63.859	75.345	104.854	75.269	26.372	39.697	23.96	30.835
	HINIJv2G_021496-T1	Hi_L	Hi_H	87.8302	40.53	66.8079	-1.11518	0.213459	5.22432	1.74798e-07	2.07111e-06	4.205	3.477	4.248	3.574	3.628	1.454	1.844	2.065	1.638
	HINIJv2G_001012-T1	Hi_L	Hi_H	1096.05	497.363	829.966	-1.14067	0.218351	5.22402	1.75084e-07	2.07284e-06	54.603	52.633	45.607	44.074	55.353	23.728	29.984	12.82	23.978
	HINIJv2G_029778-T1	Hi_L	Hi_H	404.546	200.321	313.779	-1.01792	0.194935	5.22183	1.77162e-07	2.09453e-06	45.865	48.769	41.222	48.247	39.821	19.72	22.333	15.027	29.76
	HINIJv2G_048793-T1	Hi_L	Hi_H	1319.55	549.312	977.223	-1.26515	0.242294	5.22157	1.77416e-07	2.09656e-06	303.839	275.961	320.306	577.458	318.493	108.587	159.355	137.9	169.199
	HINIJv2G_044492-T1	Hi_L	Hi_H	279.973	94.4295	197.509	-1.56986	0.301029	5.21498	1.83833e-07	2.16438e-06	10.395	10.713	6.952	3.946	11.762	2.535	3.143	2.418	3.624
	HINIJv2G_003891-T1	Hi_L	Hi_H	1244.37	616.68	965.397	-1.01386	0.194496	5.21273	1.86085e-07	2.18888e-06	309.722	331.704	419.006	491.013	339.805	150.235	191.28	158.074	217.881
	HINIJv2G_015093-T1	Hi_L	Hi_H	90.4906	22.7171	60.369	-2.00091	0.383897	5.21208	1.86731e-07	2.19398e-06	106.013	91.84	131.04	164.267	78.52	13.031	16.941	36.385	38.776
	HINIJv2G_020434-T1	Hi_L	Hi_H	167.568	76.6454	127.158	-1.12981	0.21677	5.21204	1.86777e-07	2.19398e-06	2.957	3.184	2.056	2.291	3.047	1.163	1.6	1.033	1.128
	HINIJv2G_006451-T1	Hi_L	Hi_H	272.314	93.6905	192.926	-1.53905	0.296358	5.19323	2.0668e-07	2.40894e-06	18.937	22.588	20.412	16.73	19.253	2.835	7.91	10.293	5.598
	HINIJv2G_006800-T1	Hi_L	Hi_H	185.334	83.943	140.271	-1.14376	0.220248	5.19308	2.06843e-07	2.40974e-06	8.103	8.095	6.338	6.656	9.387	4.208	2.721	2.636	4.264
	HINIJv2G_004193-T1	Hi_L	Hi_H	83.4135	24.8433	57.3823	-1.76391	0.339973	5.1884	2.12111e-07	2.46774e-06	17.597	21.038	26.013	33.112	26.326	5.552	7.163	4.172	11.49
	HINIJv2G_019329-T1	Hi_L	Hi_H	982.981	450.277	746.224	-1.12702	0.217438	5.18321	2.18099e-07	2.53048e-06	25.905	22.693	17.743	15.999	23.055	7.97	6.96	10.284	13.215
	HINIJv2G_006848-T1	Hi_L	Hi_H	26.3756	3.08645	16.0248	-3.10312	0.599605	5.17527	2.27581e-07	2.62856e-06	2.496	1.466	1.306	2.89	0.826	0.154	0.122	0.269	0.271
	HINIJv2G_025614-T1	Hi_L	Hi_H	156.569	69.3169	117.79	-1.17952	0.228222	5.16832	2.36209e-07	2.72574e-06	5.514	4.566	3.146	5.649	3.853	1.999	1.982	1.687	2.333
	HINIJv2G_030160-T1	Hi_L	Hi_H	448.918	168.832	324.436	-1.41222	0.273343	5.16648	2.3855e-07	2.75027e-06	94.953	97.883	102.38	203.363	91.943	35.768	55.322	39.298	40.621
	HINIJv2G_052834-T1	Hi_L	Hi_H	63.8563	23.4561	45.9007	-1.45198	0.281122	5.16494	2.40517e-07	2.7717e-06	9.668	11.373	12.893	16.454	14.931	4.489	4.426	4.181	5.512
	HINIJv2G_022294-T1	Hi_L	Hi_H	120.704	48.9167	88.7987	-1.30547	0.252853	5.16295	2.43093e-07	2.80012e-06	8.594	8.912	11.995	9.702	6.931	4.553	3.849	2.384	3.938
	HINIJv2G_024675-T1	Hi_L	Hi_H	220.536	75.9186	156.262	-1.53681	0.297973	5.15754	2.50217e-07	2.8757e-06	12.819	9.98	22.23	15.867	10.732	3.88	6.026	6.456	3.157
	HINIJv2G_016296-T1	Hi_L	Hi_H	315.713	123.656	230.354	-1.35489	0.262716	5.15723	2.50633e-07	2.87918e-06	146.272	119.78	159.131	256.396	143.474	48.418	55.46	62.377	76.338
	HINIJv2G_037388-T1	Hi_L	Hi_H	115.558	28.4798	76.8565	-2.02581	0.39322	5.15186	2.57921e-07	2.95625e-06	4.972	3.267	3.703	6.164	1.641	1.172	0.69	0.604	1.389
	HINIJv2G_033247-T1	Hi_L	Hi_H	7273.73	3456.67	5577.26	-1.07343	0.208367	5.15163	2.58234e-07	2.95851e-06	1271.69	1286.2	1731.43	1842.85	1218.84	627.547	482.824	689.292	909.901
	HINIJv2G_025799-T1	Hi_L	Hi_H	21.3842	0	11.8801	-7.04173	1.36798	5.14753	2.63936e-07	3.01707e-06	2.241	3.267	0	2.495	2.63	0	0	0	0
	HINIJv2G_038812-T1	Hi_L	Hi_H	138.033	50.7498	99.2405	-1.43973	0.279801	5.14556	2.66718e-07	3.04751e-06	3.622	4.775	3.476	3.562	5.871	1.181	1.137	2.409	1.508
	HINIJv2G_016012-T1	Hi_L	Hi_H	33.7952	2.44139	19.8602	-3.73771	0.726915	5.14188	2.72001e-07	3.10254e-06	2.844	1.016	2.919	3.142	1.009	0.473	0.122	0.05	0
	HINIJv2G_042120-T1	Hi_L	Hi_H	161.71	53.2399	113.501	-1.59573	0.310431	5.14039	2.74169e-07	3.12565e-06	2.548	2.262	1.636	1.907	3.221	0.691	0.528	1.293	0.521
	HINIJv2G_009295-T1	Hi_L	Hi_H	74.6543	24.3623	52.3023	-1.62837	0.316967	5.13735	2.78634e-07	3.1723e-06	4.849	3.498	3.226	2.998	3.557	1.209	1.161	0.579	1.725
	HINIJv2G_011389-T1	Hi_L	Hi_H	61.3428	14.9575	40.7271	-2.0512	0.39928	5.13725	2.78782e-07	3.17257e-06	33.414	23.667	32.396	30.198	46.496	7.406	10.314	2.46	9.982
	HINIJv2G_047265-T1	Hi_L	Hi_H	91.272	38.1559	67.6648	-1.26328	0.246009	5.13507	2.82038e-07	3.20819e-06	2.732	2.325	2.885	1.823	1.916	0.881	1.137	0.823	1.042
	HINIJv2G_001220-T1	Hi_L	Hi_H	79.7929	30.3551	57.8205	-1.3836	0.269577	5.13248	2.85949e-07	3.2469e-06	1.586	1.895	1.465	1.343	1.835	0.809	0.715	0.554	0.369
	HINIJv2G_032349-T1	Hi_L	Hi_H	366.019	178.736	282.782	-1.03417	0.201578	5.13038	2.89163e-07	3.27903e-06	7.244	8.514	5.43	6.248	9.55	3.653	4.369	3.031	3.309
	HINIJv2G_006949-T1	Hi_L	Hi_H	1808.92	903.353	1406.44	-1.00182	0.195288	5.12996	2.89803e-07	3.28482e-06	41.251	39.469	31.999	29.431	37.038	22.373	13.757	13.625	21.406
	HINIJv2G_029024-T1	Hi_L	Hi_H	149.881	60.5057	110.159	-1.31451	0.256351	5.12777	2.93193e-07	3.3203e-06	4.768	4.346	3.885	5.217	3.109	0.981	1.917	1.923	2.029
	HINIJv2G_021038-T1	Hi_L	Hi_H	48.309	11.6049	31.996	-2.04369	0.398969	5.12242	3.01645e-07	3.40695e-06	2.087	2.608	1.193	1.007	2.008	0.463	0.341	0.562	0.336
	HINIJv2G_011324-T1	Hi_L	Hi_H	150.104	45.1819	103.472	-1.74056	0.34016	5.1169	3.10598e-07	3.50497e-06	28.851	54.13	52.502	69.691	41.696	12.214	16.056	7.396	21.092
	HINIJv2G_042505-T2	Hi_L	Hi_H	133.333	56.5713	99.2167	-1.24268	0.242892	5.11618	3.11778e-07	3.51673e-06	3.632	4.199	3.033	3.226	4.383	0.991	2.095	1.469	1.66
	HINIJv2G_049767-T1	Hi_L	Hi_H	307.99	145.01	235.554	-1.08797	0.212669	5.1158	3.12419e-07	3.5224e-06	14.6	12.902	8.769	9.87	11.588	6.198	5.149	3.887	6.314
	HINIJv2G_044750-T1	Hi_L	Hi_H	65.0462	20.5984	45.2917	-1.65973	0.324658	5.11225	3.18337e-07	3.58596e-06	14.252	18.431	13.813	23.122	13.505	3.053	5.92	6.96	4.296
	HINIJv2G_020185-T1	Hi_L	Hi_H	291.536	136.511	222.636	-1.09262	0.213923	5.10756	3.26353e-07	3.6714e-06	20.012	19.51	23.661	31.409	19.671	10.669	8.397	13.903	9.266
	HINIJv2G_019323-T1	Hi_L	Hi_H	58.9341	11.8843	38.0231	-2.33066	0.456383	5.10681	3.27642e-07	3.68428e-06	34.959	45.407	66.281	81.228	37.874	7.016	6.18	7.455	19.269
	HINIJv2G_030676-T1	Hi_L	Hi_H	19.538	0.627672	11.1334	-4.90209	0.960425	5.10409	3.32394e-07	3.73279e-06	2.793	1.309	1.602	1.691	1.274	0.136	0.081	0	0
	HINIJv2G_028944-T1	Hi_L	Hi_H	105.05	42.6418	77.3131	-1.30349	0.255582	5.10008	3.39517e-07	3.80274e-06	26.457	29.437	25.251	27.14	26.184	11.087	15.487	6.565	8.593
	HINIJv2G_034567-T1	Hi_L	Hi_H	64.92	27.3917	48.2407	-1.23969	0.243201	5.0974	3.44355e-07	3.85354e-06	4.655	5.404	5.861	5.529	4.403	2.217	2.258	2.351	1.768
	HINIJv2G_030332-T1	Hi_L	Hi_H	186.315	89.6543	143.355	-1.05573	0.207152	5.09641	3.46162e-07	3.87207e-06	10.057	7.969	8.099	5.361	8.979	3.617	4.239	3.702	3.873
	HINIJv2G_017913-T1	Hi_L	Hi_H	127.283	54.3089	94.8502	-1.23349	0.242403	5.08859	3.60736e-07	4.014e-06	16.196	11.331	15.074	13.252	13.117	5.662	3.655	5.6	8.17
	HINIJv2G_047999-T1	Hi_L	Hi_H	76.5103	28.3737	55.1163	-1.43868	0.282758	5.088	3.61857e-07	4.02472e-06	22.416	20.19	17.618	29.994	18.264	5.898	6.034	8.781	10.047
	HINIJv2G_047313-T1	Hi_L	Hi_H	280.369	117.59	208.023	-1.25589	0.246885	5.08694	3.63891e-07	4.04205e-06	6.527	5.843	4.566	3.586	5.208	1.872	1.511	2.132	3.081
	HINIJv2G_032502-T1	Hi_L	Hi_H	3051.42	1407.21	2320.66	-1.11698	0.219727	5.08349	3.70558e-07	4.11432e-06	288.636	265.541	314.445	466.979	480.038	151.989	180.527	127.557	195.846
	HINIJv2G_050475-T2	Hi_L	Hi_H	42.4153	8.24168	27.227	-2.38732	0.469806	5.08151	3.74443e-07	4.15204e-06	3.192	2.848	1.079	1.739	1.845	0.236	0.601	0.243	0.564
	HINIJv2G_038288-T1	Hi_L	Hi_H	61.0638	20.8015	43.1694	-1.54662	0.30448	5.07955	3.78325e-07	4.19144e-06	1.453	1.026	1.079	0.947	1.294	0.354	0.244	0.562	0.401
	HINIJv2G_013483-T1	Hi_L	Hi_H	81.5045	17.8543	53.2155	-2.19265	0.43196	5.07605	3.85368e-07	4.26393e-06	13.372	12.158	20.924	15.315	11.14	0.682	3.07	5.499	3.222
	HINIJv2G_012756-T1	Hi_L	Hi_H	12.5559	0	6.9755	-6.27625	1.23707	5.07346	3.90637e-07	4.31662e-06	8.819	12.2	9.882	15.171	2.334	0	0	0	0
	HINIJv2G_031115-T1	Hi_L	Hi_H	672.308	201.965	463.267	-1.734	0.342559	5.06191	4.15084e-07	4.5611e-06	9.689	18.661	13.052	19.404	15.421	6.47	1.462	5.306	4.947
	HINIJv2G_045637-T1	Hi_L	Hi_H	208.737	69.3851	146.803	-1.58276	0.313204	5.05344	4.33919e-07	4.74913e-06	6.937	5.634	3.919	3.166	3.904	1.818	1.34	2.242	0.846
	HINIJv2G_030006-T1	Hi_L	Hi_H	184.17	83.489	139.423	-1.13611	0.224975	5.04995	4.41934e-07	4.82352e-06	5.76	7.634	5.623	8.299	8.928	3.599	3.257	3.963	2.235
	HINIJv2G_038954-T1	Hi_L	Hi_H	149.051	62.8171	110.725	-1.24531	0.246699	5.04791	4.46676e-07	4.8726e-06	4.41	5.131	4.794	4.725	6.176	1.481	2.899	2.586	1.476
	HINIJv2G_025939-T2	Hi_L	Hi_H	108.614	36.7506	76.6749	-1.5705	0.312099	5.03205	4.85268e-07	5.26435e-06	2.138	2.744	2.408	2.53	2.731	0.4	0.601	1.117	1.269
	HINIJv2G_029447-T1	Hi_L	Hi_H	377.534	115.532	261.089	-1.71025	0.340284	5.02595	5.00955e-07	5.41842e-06	14.395	17.855	22.071	47.804	27.121	5.725	5.709	8.865	10.926
	HINIJv2G_038216-T1	Hi_L	Hi_H	195.377	71.4631	140.304	-1.45238	0.288988	5.02573	5.01516e-07	5.42219e-06	29.25	31.458	31.238	56.846	30.189	7.643	14.05	17.177	12.076
	HINIJv2G_035201-T1	Hi_L	Hi_H	37.3002	3.30552	22.1914	-3.45796	0.688385	5.02329	5.07926e-07	5.48685e-06	3.028	3.257	2.385	3.862	2.385	0	0.219	0.831	0
	HINIJv2G_035156-T1	Hi_L	Hi_H	202.757	98.1082	156.247	-1.04938	0.208996	5.02104	5.13928e-07	5.54699e-06	25.352	21.457	27.228	31.122	16.491	11.868	11.134	10.67	12.412
	HINIJv2G_010523-T1	Hi_L	Hi_H	575.966	287.78	447.883	-1.00072	0.199577	5.01422	5.32498e-07	5.7353e-06	9.873	8.828	5.895	6.992	10.029	3.317	4.117	5.096	4.047
	HINIJv2G_001934-T2	Hi_L	Hi_H	26.31	5.63771	17.1223	-2.24632	0.448301	5.01075	5.42179e-07	5.83219e-06	0.911	0.922	0.523	0.804	0.846	0.145	0.171	0.126	0.25
	HINIJv2G_012897-T1	Hi_L	Hi_H	69.4929	20.3597	47.6559	-1.78967	0.357576	5.00501	5.58603e-07	5.99876e-06	8.4	7.718	7.44	6.68	9.081	1.645	1.234	1.704	4.437
	HINIJv2G_030849-T1	Hi_L	Hi_H	191.469	94.0232	148.16	-1.02087	0.204173	5.00001	5.73264e-07	6.14328e-06	9.893	6.964	7.804	7.232	8.133	3.808	3.809	5.138	2.843
	HINIJv2G_022030-T1	Hi_L	Hi_H	49.832	13.3613	33.6228	-1.89815	0.379668	4.9995	5.74804e-07	6.1572e-06	1.044	1.257	0.977	1.163	1.519	0.509	0.333	0.118	0.315
	HINIJv2G_000590-T1	Hi_L	Hi_H	21.6442	2.54454	13.1555	-3.13786	0.628167	4.99526	5.87556e-07	6.28539e-06	0.716	0.586	0.5	0.792	0.55	0.018	0.187	0.025	0.054
	HINIJv2G_046844-T1	Hi_L	Hi_H	152.979	65.3481	114.032	-1.22647	0.24553	4.9952	5.87756e-07	6.28539e-06	10.968	10.818	7.156	12.089	10.233	3.008	3.866	6.162	4.264
	HINIJv2G_022190-T1	Hi_L	Hi_H	93.2894	3.29773	53.2931	-4.84805	0.971432	4.99062	6.01864e-07	6.42014e-06	11.469	8.116	47.038	52.673	8.072	0	0.739	0.865	1.92
	HINIJv2G_049035-T1	Hi_L	Hi_H	351.414	116.539	247.025	-1.59161	0.319237	4.98566	6.17502e-07	6.57596e-06	3.519	2.691	1.568	1.763	3.761	0.745	1.316	0.915	0.542
	HINIJv2G_020644-T1	Hi_L	Hi_H	464.78	205.07	349.353	-1.18185	0.237576	4.97462	6.53749e-07	6.93593e-06	53.876	34.631	58.693	49.399	35.713	22.71	14.967	15.85	26.983
	HINIJv2G_008406-T1	Hi_L	Hi_H	84.2589	35.6722	62.6648	-1.24935	0.251191	4.9737	6.56872e-07	6.96328e-06	4.706	4.513	4.237	5.241	5.076	2.099	1.502	1.486	2.843
	HINIJv2G_022938-T1	Hi_L	Hi_H	79.423	25.3709	55.3998	-1.65469	0.332855	4.97122	6.65344e-07	7.04724e-06	1.78	2.314	1.011	1.259	2.151	0.5	0.52	0.378	0.759
	HINIJv2G_040712-T1	Hi_L	Hi_H	226.093	104.112	171.879	-1.11538	0.224482	4.96869	6.74063e-07	7.13367e-06	5.504	5.697	5.259	3.538	5.962	2.099	2.737	2.997	1.682
	HINIJv2G_033979-T1	Hi_L	Hi_H	626.265	252.996	460.368	-1.30738	0.263731	4.95727	7.14899e-07	7.55332e-06	37.384	19.562	16.812	24.753	21.393	7.252	7.731	13.768	9.765
	HINIJv2G_051199-T1	Hi_L	Hi_H	15.2693	0.200406	8.57203	-5.83835	1.17835	4.95466	7.2456e-07	7.63644e-06	3.069	4.744	4.18	8.827	2.67	0	0	0.243	0
	HINIJv2G_026099-T1	Hi_L	Hi_H	113.943	51.0321	85.9828	-1.16507	0.235367	4.95002	7.42071e-07	7.8081e-06	3.745	4.44	2.976	4.245	4.362	1.563	2.331	1.284	1.834
	HINIJv2G_013147-T1	Hi_L	Hi_H	261.013	86.3637	183.391	-1.60007	0.323373	4.94806	7.49563e-07	7.88368e-06	23.9	18.619	23.957	25.569	17.418	2.526	10.509	7.027	8.463
	HINIJv2G_025185-T1	Hi_L	Hi_H	44.7811	8.60932	28.7047	-2.39704	0.484707	4.94534	7.60108e-07	7.98473e-06	1.831	2.356	2.772	3.79	1.59	0.082	0.763	0.529	0.499
	HINIJv2G_039497-T1	Hi_L	Hi_H	41.3569	13.6418	29.0391	-1.61655	0.32699	4.94372	7.66441e-07	8.04464e-06	8.164	7.655	9.383	10.566	8.347	2.735	2.68	2.006	3.819
	HINIJv2G_012544-T1	Hi_L	Hi_H	21.9605	1.57128	12.8986	-3.83013	0.77527	4.94038	7.79704e-07	8.16371e-06	11.796	8.849	18.709	15.591	6.431	0	0	1.696	1.627
	HINIJv2G_036081-T1	Hi_L	Hi_H	183.402	67.3797	131.836	-1.44525	0.292929	4.93379	8.06483e-07	8.41994e-06	8.533	8.734	13.892	18.553	8.429	3.244	4.012	5.532	4.101
	HINIJv2G_014533-T1	Hi_L	Hi_H	86.178	18.8306	56.2458	-2.20807	0.447604	4.9331	8.0935e-07	8.44641e-06	6.241	8.346	10.803	9.294	8.653	0.236	2.477	2.006	2.734
	HINIJv2G_027785-T1	Hi_L	Hi_H	137.638	68.5309	106.924	-1.00461	0.203695	4.93194	8.14154e-07	8.48961e-06	4.676	3.833	3.112	3.094	4.515	1.863	1.738	2.048	1.975
	HINIJv2G_013277-T1	Hi_L	Hi_H	767.576	229.214	528.304	-1.745	0.354094	4.92808	8.30425e-07	8.64515e-06	192.854	121.141	203.273	258.495	115.823	22.364	90.324	42.153	50.516
	HINIJv2G_047221-T1	Hi_L	Hi_H	137.57	61.4198	103.725	-1.15678	0.235113	4.9201	8.64981e-07	8.97563e-06	2.517	3.058	2.385	2.291	2.579	0.963	0.983	1.729	0.89
	HINIJv2G_013746-T1	Hi_L	Hi_H	110.509	53.0991	84.9936	-1.0493	0.213487	4.91506	8.87545e-07	9.17992e-06	14.027	14.242	11.779	10.47	10.274	6.588	4.808	6.641	4.861
	HINIJv2G_051628-T1	Hi_L	Hi_H	442.898	206.845	337.986	-1.09977	0.223931	4.9112	9.05191e-07	9.3473e-06	204.261	184.246	235.237	337.156	198.573	88.512	96.383	106.166	114.507
	HINIJv2G_043815-T1	Hi_L	Hi_H	83.8272	19.625	55.2929	-2.10549	0.429022	4.90765	9.21724e-07	9.51417e-06	15.991	10.996	25.785	37.957	15.431	2.481	4.556	5.171	7.074
	HINIJv2G_045482-T1	Hi_L	Hi_H	40.4323	9.36514	26.6247	-2.11989	0.432016	4.90696	9.24987e-07	9.54399e-06	4.41	2.272	2.011	1.703	2.731	0.709	0.479	0.361	0.857
	HINIJv2G_001208-T1	Hi_L	Hi_H	67.7492	29.0918	50.5681	-1.21981	0.248647	4.90579	9.3053e-07	9.59731e-06	2.701	3.403	3.612	4.269	3.068	1.372	1.299	1.654	1.476
	HINIJv2G_019541-T1	Hi_L	Hi_H	23.3602	1.38318	13.5926	-3.98408	0.812189	4.90536	9.32579e-07	9.61456e-06	1.514	0.848	0.92	1.979	0.612	0.236	0	0.042	0
	HINIJv2G_052423-T1	Hi_L	Hi_H	23.3859	3.38257	14.4955	-2.81466	0.573941	4.90409	9.38633e-07	9.67307e-06	0.757	1.644	1.045	1.751	1.142	0.045	0.146	0.26	0.271
	HINIJv2G_029944-T1	Hi_L	Hi_H	292.217	80.5455	198.141	-1.85971	0.379242	4.90375	9.40235e-07	9.68224e-06	5.678	9.268	19.822	14.631	14.707	2.799	6.213	2.922	2.04
	HINIJv2G_011872-T1	Hi_L	Hi_H	111.066	31.1932	75.5668	-1.84129	0.376203	4.89441	9.8599e-07	1.01121e-05	11.807	12.797	23.093	31.877	15.156	4.162	6.806	3.106	6.672
	HINIJv2G_006572-T1	Hi_L	Hi_H	24.2848	3.51029	15.0517	-2.79046	0.570335	4.89266	9.94814e-07	1.01985e-05	0.941	0.691	0.318	0.84	0.785	0.045	0.162	0.143	0.065
	HINIJv2G_037963-T1	Hi_L	Hi_H	1184.58	507.773	883.777	-1.22175	0.249809	4.89072	1.00468e-06	1.02873e-05	34.458	37.658	25.138	25.893	38.985	8.997	17.323	19.166	9.786
	HINIJv2G_029367-T1	Hi_L	Hi_H	87.4185	35.881	64.513	-1.29074	0.264055	4.88814	1.01796e-06	1.04149e-05	7.141	7.278	7.997	8.983	5.065	2.19	2.444	3.459	3.7
	HINIJv2G_050263-T1	Hi_L	Hi_H	19.4365	1.11764	11.2948	-4.14444	0.848311	4.88552	1.03155e-06	1.05287e-05	1.095	0.545	1.227	2.255	0.764	0.091	0.114	0	0.065
	HINIJv2G_013563-T1	Hi_L	Hi_H	207.481	68.5297	145.725	-1.59619	0.326853	4.88351	1.04214e-06	1.06283e-05	8.563	7.278	13.063	8.827	3.934	2.254	2.225	4.105	2.365
	HINIJv2G_024019-T1	Hi_L	Hi_H	121.014	29.3366	80.2685	-2.05356	0.42058	4.88269	1.04651e-06	1.06597e-05	13.812	9.215	29.011	26.66	13.26	1.981	4.036	4.433	6.998
	HINIJv2G_043114-T1	Hi_L	Hi_H	552.585	257.528	421.448	-1.10334	0.226036	4.88125	1.05416e-06	1.07251e-05	135.703	149.029	179.725	248.217	143.301	70.528	76.258	62.99	95.444
	HINIJv2G_012964-T1	Hi_L	Hi_H	155.935	61.0582	113.767	-1.35433	0.277649	4.87786	1.07242e-06	1.08979e-05	18.446	11.017	14.835	13.588	7.501	5.116	6.448	4.013	4.568
	HINIJv2G_032804-T1	Hi_L	Hi_H	77.6389	27.9885	55.5721	-1.46322	0.300148	4.875	1.08808e-06	1.10351e-05	2.179	3.246	2.17	2.315	1.427	0.845	0.812	1.033	0.564
	HINIJv2G_027429-T1	Hi_L	Hi_H	25.0084	4.53665	15.9099	-2.49383	0.512437	4.86662	1.13524e-06	1.14767e-05	9.556	10.064	14.21	14.823	9.316	2.027	1.218	1.058	3.624
	HINIJv2G_024900-T1	Hi_L	Hi_H	48.398	14.3102	33.2479	-1.77884	0.365641	4.86498	1.14471e-06	1.15543e-05	3.018	2.147	3.306	2.495	2.609	0.782	0.617	0.403	1.367
	HINIJv2G_006933-T1	Hi_L	Hi_H	433.135	174.649	318.252	-1.31326	0.270033	4.86333	1.15425e-06	1.16414e-05	236.888	238.345	286.922	416.765	270.05	91.648	124.377	72.082	145.743
	HINIJv2G_004779-T1	Hi_L	Hi_H	32.3849	6.8821	21.0503	-2.22231	0.457212	4.86057	1.17049e-06	1.17913e-05	1.872	1.361	1.488	1.631	0.897	0.245	0.122	0.537	0.315
	HINIJv2G_007828-T1	Hi_L	Hi_H	51.8452	10.1423	33.3106	-2.34483	0.482803	4.85671	1.19354e-06	1.20131e-05	2.128	1.487	0.818	0.887	1.977	0.136	0.365	0.495	0.141
	HINIJv2G_010734-T1	Hi_L	Hi_H	86.0115	30.4531	61.3189	-1.49	0.306796	4.85664	1.19392e-06	1.20131e-05	5.126	4.953	3.351	6.956	6.594	1.99	1.267	2.712	1.584
	HINIJv2G_006378-T1	Hi_L	Hi_H	386.692	189.511	299.056	-1.02955	0.21204	4.85543	1.20126e-06	1.20774e-05	31.992	27.437	35.463	38.569	26.958	10.578	13.895	21.064	16.491
	HINIJv2G_011250-T1	Hi_L	Hi_H	166.666	80.5312	128.384	-1.04854	0.216018	4.85395	1.21026e-06	1.21583e-05	3.601	4.985	3.112	3.694	4.872	1.672	2.42	2.057	1.627
	HINIJv2G_029535-T1	Hi_L	Hi_H	371.774	137.277	267.553	-1.4364	0.295943	4.85362	1.21228e-06	1.21738e-05	12.574	22.84	24.263	28.327	24.053	10.514	3.874	8.924	9.385
	HINIJv2G_024129-T1	Hi_L	Hi_H	218.721	99.7786	165.858	-1.12837	0.232653	4.85001	1.23452e-06	1.23771e-05	7.305	7.718	5.736	6.5	10.518	3.144	3.403	4.609	2.517
	HINIJv2G_048568-T1	Hi_L	Hi_H	97.374	36.1895	70.1809	-1.43897	0.296801	4.84826	1.24546e-06	1.24678e-05	14.487	12.713	16.028	14.128	12.975	2.644	7.983	4.114	5.642
	HINIJv2G_041247-T1	Hi_L	Hi_H	31.2111	3.40455	18.8526	-3.17573	0.655155	4.84729	1.2516e-06	1.25097e-05	4.174	3.749	3.544	5.601	3.312	0	0.666	0.999	0
	HINIJv2G_037284-T1	Hi_L	Hi_H	33.9116	4.36921	20.7817	-2.98821	0.616562	4.84657	1.25616e-06	1.25503e-05	4.778	11.802	19.708	17.582	7.858	0.809	0.65	1.419	3.255
	HINIJv2G_012635-T1	Hi_L	Hi_H	1711.24	677.464	1251.78	-1.33669	0.275824	4.84616	1.25874e-06	1.25712e-05	47.942	52.863	31.908	17.702	49.85	14.985	18.362	15.699	14.018
	HINIJv2G_028175-T1	Hi_L	Hi_H	836.819	332.648	612.743	-1.33093	0.27479	4.84343	1.27618e-06	1.27304e-05	61.805	65.325	55.41	145.354	65.444	30.789	33.825	32.666	25.627
	HINIJv2G_030368-T1	Hi_L	Hi_H	119.515	53.5405	90.1928	-1.1605	0.239614	4.84319	1.27771e-06	1.27357e-05	11.315	9.425	10.734	16.262	12.016	6.47	4.743	4.063	5.739
	HINIJv2G_032166-T1	Hi_L	Hi_H	16.754	0.788513	9.65821	-4.28457	0.885676	4.83763	1.31394e-06	1.3051e-05	5.627	3.822	4.828	4.557	4.118	0.818	0	0	0
	HINIJv2G_011410-T1	Hi_L	Hi_H	80.0943	33.5547	59.41	-1.25179	0.258936	4.83435	1.3358e-06	1.32578e-05	2.149	2.492	1.568	2.602	2.895	1.072	1.129	0.915	0.77
	HINIJv2G_028958-T1	Hi_L	Hi_H	200.417	72.9739	143.776	-1.45952	0.301932	4.83395	1.33848e-06	1.32792e-05	15.551	13.174	16.539	19.848	17.602	3.635	10.501	5.667	3.917
	HINIJv2G_029033-T1	Hi_L	Hi_H	12.2236	0	6.79089	-6.23887	1.29133	4.83134	1.35616e-06	1.34288e-05	4.962	1.246	5.805	7.903	1.508	0	0	0	0
	HINIJv2G_039410-T1	Hi_L	Hi_H	712.588	326.81	541.131	-1.12529	0.232993	4.82973	1.36719e-06	1.35325e-05	16.063	15.614	10.791	17.474	19.752	8.56	8.316	4.307	7.812
	HINIJv2G_013233-T1	Hi_L	Hi_H	520.25	255.348	402.516	-1.0283	0.213143	4.82445	1.4039e-06	1.38852e-05	57.355	53.858	77.379	93.173	61.652	23.664	37.098	35.73	35.543
	HINIJv2G_047527-T1	Hi_L	Hi_H	39.9581	9.88792	26.5936	-2.03152	0.42172	4.81722	1.4557e-06	1.43474e-05	2.977	2.964	5.895	6.272	5.453	0.636	1.186	1.217	1.541
	HINIJv2G_033175-T1	Hi_L	Hi_H	39.774	6.5286	24.9983	-2.62507	0.544963	4.81698	1.4575e-06	1.43597e-05	15.848	8.954	18.856	31.05	12.088	2.245	0.772	2.686	5.143
	HINIJv2G_000527-T1	Hi_L	Hi_H	219.579	22.2089	131.859	-3.30838	0.688121	4.80785	1.52564e-06	1.49789e-05	25.833	10.577	6.759	4.353	8.714	1.2	0.236	0.949	2.127
	HINIJv2G_017251-T1	Hi_L	Hi_H	75.7007	6.26989	44.8425	-3.57836	0.74432	4.80755	1.5279e-06	1.49954e-05	0.9	9.247	1.443	10.854	1.998	0.445	0.414	0.672	0.065
	HINIJv2G_025019-T1	Hi_L	Hi_H	50.292	12.5478	33.5168	-1.98846	0.413969	4.8034	1.55996e-06	1.52865e-05	6.527	3.173	4.044	3.826	3.19	1.781	0.455	0.923	0.911
	HINIJv2G_044849-T2	Hi_L	Hi_H	161.922	46.0888	110.441	-1.81435	0.378329	4.79569	1.62117e-06	1.58135e-05	20.973	19.907	24.672	61.164	24.757	7.116	5.246	10.78	10.481
	HINIJv2G_046465-T1	Hi_L	Hi_H	664.978	324.641	513.717	-1.03353	0.216044	4.78388	1.7194e-06	1.67142e-05	18.078	22.128	14.494	13.888	20.231	8.052	11.264	9.336	5.805
	HINIJv2G_031004-T1	Hi_L	Hi_H	105.282	34.0103	73.6055	-1.63428	0.341662	4.78333	1.72414e-06	1.67539e-05	30.406	27.981	33.362	71.418	29.853	11.387	12.978	10.486	12.64
	HINIJv2G_050257-T1	Hi_L	Hi_H	58.9631	16.2559	39.9821	-1.85443	0.38779	4.78205	1.7352e-06	1.68422e-05	1.616	0.901	2.295	1.319	0.846	0.318	0.325	0.554	0.336
	HINIJv2G_011481-T1	Hi_L	Hi_H	115.113	32.2103	78.2672	-1.84722	0.38636	4.78109	1.74351e-06	1.691e-05	4.676	3.561	6.066	4.018	2.64	0.827	1.949	0.47	1.41
	HINIJv2G_021698-T1	Hi_L	Hi_H	386.775	183.86	296.591	-1.0718	0.224398	4.77631	1.78537e-06	1.72766e-05	9.095	8.566	5.85	5.061	9.509	3.081	3.711	4.399	3.222
	HINIJv2G_013761-T1	Hi_L	Hi_H	467.396	222.573	358.586	-1.07271	0.224606	4.77597	1.78843e-06	1.72997e-05	97.972	111.298	128.018	159.877	108.077	55.697	59.927	36.57	69.296
	HINIJv2G_017249-T1	Hi_L	Hi_H	169.104	77.5329	128.406	-1.12652	0.236279	4.76774	1.86302e-06	1.79736e-05	7.898	5.466	7.202	5.313	7.512	3.017	4.256	2.25	2.604
	HINIJv2G_020848-T1	Hi_L	Hi_H	21.1152	1.8873	12.5695	-3.55201	0.745058	4.76742	1.86599e-06	1.79954e-05	4.972	2.398	3.169	4.186	1.152	0.227	0.268	0	0.597
	HINIJv2G_055740-T1	Hi_L	Hi_H	2515.1	1142.21	1904.93	-1.13941	0.239023	4.76693	1.87051e-06	1.80322e-05	384.091	324.185	504.848	522.698	347.337	158.305	186.187	123.267	268.929
	HINIJv2G_032788-T1	Hi_L	Hi_H	698.361	346.026	541.767	-1.0141	0.212819	4.76507	1.88788e-06	1.81928e-05	100.335	90.123	123.349	175.732	101.228	48.564	56.183	59.724	63.655
	HINIJv2G_031693-T1	Hi_L	Hi_H	85.5089	32.2473	61.8371	-1.40881	0.295851	4.76188	1.91796e-06	1.84687e-05	361.91	280.768	385.304	486	236.07	103.916	149.252	120.589	105.99
	HINIJv2G_011729-T1	Hi_L	Hi_H	20.5749	0.400812	11.6086	-5.55782	1.16733	4.76112	1.92518e-06	1.85312e-05	1.565	0.817	2.272	4.293	3.272	0	0	0.193	0
	HINIJv2G_031624-T1	Hi_L	Hi_H	229.277	103.683	173.457	-1.14711	0.240939	4.76101	1.92626e-06	1.85347e-05	20.196	23.196	29.545	40.908	22.514	9.587	12.572	13.424	12.803
	HINIJv2G_007608-T1	Hi_L	Hi_H	179.77	78.9279	134.951	-1.18656	0.249232	4.76086	1.92771e-06	1.85416e-05	2.241	2.231	1.34	1.307	2.416	0.954	0.893	0.688	0.803
	HINIJv2G_019121-T1	Hi_L	Hi_H	1499.26	530.886	1068.87	-1.49884	0.314912	4.75954	1.94036e-06	1.86492e-05	184.188	166.004	283.423	336.772	173.011	55.943	63.264	57.029	140.166
	HINIJv2G_032759-T1	Hi_L	Hi_H	320.386	113.447	228.413	-1.4947	0.314304	4.75557	1.9789e-06	1.89768e-05	1.228	1.236	0.557	0.552	1.131	0.373	0.333	0.437	0.206
	HINIJv2G_011404-T1	Hi_L	Hi_H	26.0189	5.77109	17.0199	-2.14892	0.451912	4.75517	1.98276e-06	1.90067e-05	1.934	2.869	1.749	1.427	1.733	0.518	0.341	0.537	0.304
	HINIJv2G_043216-T1	Hi_L	Hi_H	12.8967	0.197128	7.25247	-5.59155	1.1765	4.75269	2.00725e-06	1.92269e-05	0.563	0.482	0.193	0.468	0.275	0.027	0	0	0
	HINIJv2G_016264-T1	Hi_L	Hi_H	90.1905	16.1288	57.2742	-2.49749	0.525543	4.75221	2.01209e-06	1.92589e-05	9.545	8.053	10.473	24.933	8.031	0.418	1.6	2.468	4.079
	HINIJv2G_050014-T1	Hi_L	Hi_H	173.243	57.8742	121.968	-1.58663	0.334066	4.74944	2.03983e-06	1.94952e-05	56.383	47.606	103.244	101.124	58.88	19.665	32.176	15.036	26.299
	HINIJv2G_025621-T1	Hi_L	Hi_H	94.7177	16.5562	59.9792	-2.53887	0.534728	4.74797	2.05473e-06	1.96082e-05	20.083	12.587	14.097	17.282	11.487	1.091	1.007	1.007	7.161
	HINIJv2G_021886-T1	Hi_L	Hi_H	46.2844	7.90052	29.2249	-2.57972	0.543673	4.74498	2.08529e-06	1.9848e-05	2.752	2.649	4.714	4.389	1.447	0.373	0.187	0.327	1.259
	HINIJv2G_049462-T1	Hi_L	Hi_H	128.54	56.2299	96.4024	-1.19027	0.250858	4.74478	2.08728e-06	1.98595e-05	3.704	3.005	2.442	2.471	3.588	1.018	1.072	1.889	1.324
	HINIJv2G_023716-T1	Hi_L	Hi_H	400.503	150.426	289.358	-1.41127	0.29766	4.74122	2.12431e-06	2.01968e-05	11.735	9.425	7.52	3.55	7.685	3.699	2.266	3.14	2.843
	HINIJv2G_037033-T1	Hi_L	Hi_H	481.422	232.072	370.6	-1.05512	0.222552	4.74103	2.12637e-06	2.02089e-05	179.246	178.989	238.372	286.594	200.866	79.189	109.182	84.397	121.472
	HINIJv2G_003089-T1	Hi_L	Hi_H	23.9397	3.51927	14.8639	-2.72056	0.574105	4.73878	2.15006e-06	2.04264e-05	1.77	1.361	3.01	2.495	1.61	0.4	0.317	0.479	0
	HINIJv2G_006141-T1	Hi_L	Hi_H	216.826	102.925	166.203	-1.07773	0.227652	4.73411	2.20014e-06	2.08789e-05	12.339	7.854	10.553	14.092	8.011	4.435	4.166	5.239	6.022
	HINIJv2G_038240-T1	Hi_L	Hi_H	99.9898	32.3505	69.9279	-1.62166	0.342846	4.72998	2.24547e-06	2.12458e-05	2.834	6.859	3.112	3.178	5.351	1.927	1.413	1.133	0.998
	HINIJv2G_015793-T1	Hi_L	Hi_H	40.0101	11.9614	27.544	-1.74748	0.369476	4.72961	2.24952e-06	2.12763e-05	2.783	3.194	4.157	2.339	4.128	0.645	0.755	1.259	1.259
	HINIJv2G_043322-T1	Hi_L	Hi_H	81.3379	36.1605	61.2591	-1.17613	0.249063	4.72219	2.33317e-06	2.19825e-05	1.606	2.021	2.544	2.566	2.222	0.782	1.243	0.89	0.955
	HINIJv2G_013409-T1	Hi_L	Hi_H	104.052	46.872	78.6389	-1.14703	0.242944	4.72137	2.34264e-06	2.20508e-05	5.545	4.87	4.26	7.196	7.349	3.09	2.631	2.519	2.159
	HINIJv2G_016109-T2	Hi_L	Hi_H	88.4134	40.7683	67.2378	-1.11305	0.235758	4.72116	2.34499e-06	2.20649e-05	4.502	3.435	5.146	5.361	3.659	2.136	1.973	2.284	1.671
	HINIJv2G_028891-T1	Hi_L	Hi_H	496.381	224.256	375.437	-1.14727	0.243036	4.72058	2.35179e-06	2.21125e-05	101.982	99.485	146.852	152.765	110.605	66.884	52.114	32.582	61.213
	HINIJv2G_019722-T1	Hi_L	Hi_H	3210.84	1518	2458.46	-1.08076	0.228995	4.71958	2.3633e-06	2.22125e-05	60.823	59.995	35.759	28.975	58.523	24.5	21.814	20.745	24.867
	HINIJv2G_033642-T1	Hi_L	Hi_H	73.4994	22.456	50.8134	-1.72544	0.366207	4.71164	2.45726e-06	2.30279e-05	14.17	11.132	10.371	20.484	9.774	2.308	2.907	3.811	6.618
	HINIJv2G_054839-T1	Hi_L	Hi_H	229.415	106.578	174.82	-1.10508	0.234633	4.70983	2.47926e-06	2.31831e-05	6.599	6.597	5.475	5.481	7.98	1.945	3.565	3.971	2.387
	HINIJv2G_027985-T1	Hi_L	Hi_H	87.6905	41.4303	67.1304	-1.07956	0.229293	4.70822	2.49888e-06	2.3358e-05	6.63	7.99	5.964	7.891	5.575	3.899	2.842	2.787	3.136
	HINIJv2G_025982-T1	Hi_L	Hi_H	75.0058	33.2909	56.4658	-1.17976	0.250607	4.70761	2.50636e-06	2.34193e-05	2.026	1.581	2.158	2.303	1.712	0.609	1.031	0.907	0.901
	HINIJv2G_027803-T1	Hi_L	Hi_H	39.6299	12.8811	27.7415	-1.61857	0.343864	4.70701	2.51377e-06	2.34799e-05	1.995	2.953	3.283	3.094	3.914	1.072	0.707	1.041	1.085
	HINIJv2G_055401-T1	Hi_L	Hi_H	119.554	51.4831	89.3004	-1.21819	0.258908	4.7051	2.53742e-06	2.36662e-05	23.582	22.347	20.571	26.228	21.118	5.761	13.871	10.763	7.584
	HINIJv2G_047316-T1	Hi_L	Hi_H	114.739	50.7292	86.29	-1.18348	0.251574	4.7043	2.54738e-06	2.37475e-05	17.219	18.703	12.552	21.779	15.125	4.644	7.805	8.336	8.625
	HINIJv2G_054938-T1	Hi_L	Hi_H	780.323	303.284	568.306	-1.36531	0.290303	4.70306	2.56288e-06	2.38688e-05	200.148	207.275	226.411	352.471	178.515	56.206	70.289	75.507	144.951
	HINIJv2G_029995-T1	Hi_L	Hi_H	32.0644	7.81892	21.2886	-2.02861	0.431518	4.7011	2.58761e-06	2.40728e-05	13.28	10.577	15.074	10.89	12.332	1.418	4.077	4.449	1.508
	HINIJv2G_041975-T1	Hi_L	Hi_H	26.7505	2.39176	15.9244	-3.41427	0.726644	4.69868	2.61848e-06	2.43422e-05	1.238	1.445	2.17	3.13	1.05	0.209	0	0.428	0
	HINIJv2G_009752-T1	Hi_L	Hi_H	1161.19	509.684	871.631	-1.18912	0.253662	4.6878	2.76154e-06	2.55977e-05	76.149	75.452	77.254	69.031	74.963	32.297	26.743	17.63	52.371
	HINIJv2G_016103-T1	Hi_L	Hi_H	142.247	3.3132	80.4987	-5.4252	1.15764	4.68643	2.78009e-06	2.57322e-05	7.806	0.293	16.244	12.401	0.642	0.164	0.39	0.084	0.054
	HINIJv2G_017300-T2	Hi_L	Hi_H	2702.25	459.41	1705.43	-2.55622	0.546077	4.68106	2.8539e-06	2.63772e-05	147.039	26.631	198.286	226.21	106.477	23.837	28.156	26.991	15.905
	HINIJv2G_055786-T2	Hi_L	Hi_H	32.8831	9.52139	22.5001	-1.77831	0.380006	4.67967	2.87331e-06	2.65277e-05	1.739	1.759	1.272	2.075	2.038	0.5	0.698	0.562	0.271
	HINIJv2G_009073-T1	Hi_L	Hi_H	81.7445	36.7588	61.7509	-1.15866	0.247779	4.67617	2.92279e-06	2.69262e-05	2.619	2.566	3.09	2.59	2.242	0.963	0.812	1.31	1.573
	HINIJv2G_006384-T1	Hi_L	Hi_H	839.06	387.694	638.453	-1.11266	0.238178	4.67155	2.98931e-06	2.74993e-05	37.22	24.945	23.854	17.917	22.474	15.749	11.102	11.191	8.398
	HINIJv2G_004252-T1	Hi_L	Hi_H	59.0932	20.4001	41.8963	-1.54741	0.331687	4.66527	3.08212e-06	2.8265e-05	9.106	7.55	6.804	13.312	7.481	1.827	3.801	2.846	3.45
	HINIJv2G_002534-T1	Hi_L	Hi_H	84.272	34.4827	62.1434	-1.29195	0.277752	4.65144	3.29627e-06	3.00847e-05	7.1	5.822	9.542	10.985	5.871	3.099	3.671	2.98	2.919
	HINIJv2G_036660-T1	Hi_L	Hi_H	137.963	36.077	92.6803	-1.94394	0.418022	4.65034	3.31389e-06	3.02303e-05	2.926	3.288	4.396	4.341	3.781	0.173	1.178	1.024	1.519
	HINIJv2G_011548-T1	Hi_L	Hi_H	2343.77	925.314	1713.34	-1.34128	0.28843	4.6503	3.31459e-06	3.02303e-05	290.314	288.968	295.032	357.016	279.947	136.894	83.633	55.409	189.911
	HINIJv2G_053062-T1	Hi_L	Hi_H	240.634	112.296	183.595	-1.10302	0.237358	4.64709	3.36643e-06	3.06811e-05	62.276	61.367	83.91	102.203	62.987	23.737	37.715	34.135	37.626
	HINIJv2G_023237-T1	Hi_L	Hi_H	3684.54	1807.2	2850.16	-1.0276	0.221595	4.6373	3.52994e-06	3.20569e-05	42.469	47.606	26.796	23.878	48.086	17.848	19.109	20.258	16.632
	HINIJv2G_049883-T1	Hi_L	Hi_H	245.523	16.2084	143.605	-3.92706	0.847358	4.63448	3.5784e-06	3.24624e-05	6.722	4.377	28.182	35.883	3.853	0.727	0.471	0.638	2.278
	HINIJv2G_000981-T1	Hi_L	Hi_H	60.6496	25.3016	44.9394	-1.25988	0.271941	4.63291	3.60565e-06	3.26748e-05	4	3.32	4.703	5.001	4.179	1.409	1.543	2.351	1.693
	HINIJv2G_000319-T1	Hi_L	Hi_H	84.5308	36.2859	63.0886	-1.22574	0.264713	4.63045	3.6488e-06	3.30189e-05	2.936	2.723	2.181	2.027	2.935	0.663	1.145	1.268	1.291
	HINIJv2G_005926-T1	Hi_L	Hi_H	308.564	132.672	230.39	-1.21715	0.262917	4.62943	3.66673e-06	3.31459e-05	7.673	7.33	4.669	4.833	7.828	1.854	3.663	3.45	2.116
	HINIJv2G_039988-T1	Hi_L	Hi_H	434.014	137.17	302.083	-1.66353	0.359887	4.62237	3.79375e-06	3.41973e-05	37.548	40.202	30.829	35.463	39.127	15.303	5.628	4.71	19.822
	HINIJv2G_033779-T1	Hi_L	Hi_H	1956.08	635.638	1369.22	-1.62141	0.350993	4.61948	3.84695e-06	3.46524e-05	393.329	187.241	326.52	240.314	104.734	59.532	59.61	134.962	64.674
	HINIJv2G_020209-T1	Hi_L	Hi_H	774.879	358.674	589.899	-1.1105	0.24057	4.61613	3.9096e-06	3.51919e-05	20.083	13.698	21.639	15.243	11.833	6.779	8.836	9.822	4.98
	HINIJv2G_035335-T1	Hi_L	Hi_H	211.593	90.6065	157.821	-1.2221	0.26496	4.61238	3.98081e-06	3.5795e-05	9.013	6.44	6.282	4.126	6.013	2.545	3.728	2.745	1.834
	HINIJv2G_000400-T1	Hi_L	Hi_H	123.201	47.5277	89.5684	-1.37078	0.297305	4.61069	4.01329e-06	3.6049e-05	9.126	13.97	15.789	20.388	14.004	4.289	5.522	8.32	4.069
	HINIJv2G_048068-T1	Hi_L	Hi_H	34.1939	5.60265	21.4867	-2.57475	0.558882	4.60696	4.08597e-06	3.66632e-05	1.995	2.011	1.329	0.552	1.203	0.291	0.195	0.403	0.043
	HINIJv2G_032515-T1	Hi_L	Hi_H	94.9275	26.0151	64.2997	-1.86083	0.405017	4.59446	4.33878e-06	3.87817e-05	5.873	6.388	4.657	11.681	5.381	1.163	1.576	3.551	1.085
	HINIJv2G_021612-T1	Hi_L	Hi_H	109.26	49.5355	82.7156	-1.13873	0.247892	4.59366	4.35534e-06	3.89162e-05	2.23	1.979	1.329	1.811	2.711	1.063	0.934	0.798	0.825
	HINIJv2G_038411-T1	Hi_L	Hi_H	509.335	248.732	393.512	-1.03524	0.225795	4.58487	4.54279e-06	4.04778e-05	17.659	24.599	22.832	15.375	27.926	8.57	8.324	10.645	14.343
	HINIJv2G_013416-T1	Hi_L	Hi_H	414.6	188.299	314.021	-1.14006	0.248701	4.58407	4.56009e-06	4.06177e-05	124.582	129.341	211.372	215.8	116.424	66.312	64.856	63.258	80.927
	HINIJv2G_033542-T1	Hi_L	Hi_H	100.065	45.8462	75.9679	-1.12862	0.24627	4.58288	4.58623e-06	4.08221e-05	8.042	10.933	9.19	13.072	12.241	4.925	6.237	3.736	4.296
	HINIJv2G_039060-T1	Hi_L	Hi_H	172.018	74.3078	128.591	-1.21085	0.264395	4.57969	4.6567e-06	4.13831e-05	7.264	6.231	4.157	3.394	6.676	2.663	1.933	2.124	2.777
	HINIJv2G_045476-T1	Hi_L	Hi_H	151.679	50.7308	106.813	-1.5864	0.346487	4.57851	4.68292e-06	4.15668e-05	4.849	6.084	4.135	5.601	9.56	1.49	1.169	1.788	3.548
	HINIJv2G_037083-T1	Hi_L	Hi_H	53.5413	17.6292	37.5803	-1.59052	0.347778	4.57339	4.79899e-06	4.25085e-05	0.962	1.047	0.704	0.696	1.427	0.4	0.365	0.319	0.184
	HINIJv2G_034191-T1	Hi_L	Hi_H	14.1632	0.910638	8.27318	-4.00535	0.875865	4.57303	4.80729e-06	4.25672e-05	0.471	0.932	0.829	1.007	0.673	0.045	0	0.042	0.108
	HINIJv2G_035089-T1	Hi_L	Hi_H	48.7031	16.8067	34.5269	-1.5414	0.337082	4.57278	4.81287e-06	4.26018e-05	1.115	1.592	1.125	1.811	1.264	0.6	0.341	0.319	0.629
	HINIJv2G_048323-T1	Hi_L	Hi_H	1266.15	525.489	936.969	-1.26911	0.278062	4.56414	5.01536e-06	4.42408e-05	105.45	85.526	190.925	125.326	76.288	51.526	33.906	41.288	64.013
	HINIJv2G_016536-T1	Hi_L	Hi_H	499.532	220.632	375.576	-1.18162	0.258933	4.56341	5.03301e-06	4.43812e-05	15.418	19.771	17.766	16.73	22.3	6.707	9.965	4.231	11.24
	HINIJv2G_047747-T1	Hi_L	Hi_H	59.547	23.127	43.3603	-1.36759	0.299853	4.56088	5.09404e-06	4.48419e-05	5.156	2.639	2.999	3.226	2.976	1.372	1.153	1.192	1.508
	HINIJv2G_002270-T1	Hi_L	Hi_H	394.798	180.725	299.654	-1.12952	0.247804	4.55811	5.16153e-06	4.54176e-05	30.724	34.013	21.514	22.499	25.236	12.186	8.771	8.958	18.444
	HINIJv2G_019530-T1	Hi_L	Hi_H	55.8027	22.2976	40.9115	-1.31983	0.289776	4.55467	5.24667e-06	4.60427e-05	1.77	1.403	1.431	0.983	1.539	0.482	0.658	0.655	0.467
	HINIJv2G_004445-T1	Hi_L	Hi_H	265.085	110.768	196.5	-1.26257	0.277408	4.55131	5.33132e-06	4.67534e-05	70.911	48.214	103.846	103.427	82.984	24.664	40.192	26.689	39.764
	HINIJv2G_055478-T1	Hi_L	Hi_H	18.479	1.78071	11.0575	-3.28056	0.720848	4.55097	5.3398e-06	4.68117e-05	1.565	1.016	1.397	1.247	1.142	0.373	0	0.109	0
	HINIJv2G_002510-T1	Hi_L	Hi_H	31.9477	10.3496	22.3486	-1.61168	0.354154	4.5508	5.34417e-06	4.6834e-05	1.524	1.78	1.465	1.547	2.11	0.618	0.487	0.638	0.423
	HINIJv2G_040438-T2	Hi_L	Hi_H	84.4202	24.5999	57.8334	-1.77424	0.39107	4.53688	5.70933e-06	4.97948e-05	5.903	3.351	9.905	6.836	6.9	1.209	2.355	2.989	1.02
	HINIJv2G_021500-T1	Hi_L	Hi_H	55.2451	21.5708	40.2788	-1.35201	0.298187	4.5341	5.78503e-06	5.04206e-05	3.499	3.163	3.181	2.65	3.292	0.8	1.421	1.738	0.922
	HINIJv2G_027791-T1	Hi_L	Hi_H	259.169	116.073	195.571	-1.16074	0.25602	4.53379	5.79342e-06	5.04765e-05	106.893	113.497	159.915	183.311	113.53	47.546	76.372	51.236	51.774
	HINIJv2G_008994-T1	Hi_L	Hi_H	114.697	43.3046	82.967	-1.40972	0.311083	4.53167	5.85198e-06	5.08928e-05	4.829	5.446	5.782	4.773	5.188	2.099	3.005	0.798	1.855
	HINIJv2G_005486-T1	Hi_L	Hi_H	90.1541	41.4542	68.5097	-1.12121	0.247648	4.52742	5.97084e-06	5.17926e-05	3.253	1.979	2.59	2.698	3.628	1.472	1.389	1.058	1.248
	HINIJv2G_010087-T1	Hi_L	Hi_H	418.325	202.757	322.517	-1.0451	0.230929	4.52562	6.02176e-06	5.22059e-05	37.885	29.259	32.362	48.355	27.61	21.955	12.352	13.659	18.954
	HINIJv2G_003886-T1	Hi_L	Hi_H	39.09	12.7985	27.4049	-1.60494	0.355017	4.52074	6.16231e-06	5.33266e-05	3.724	2.796	3.203	3.022	1.906	0.927	0.617	1.259	0.987
	HINIJv2G_039187-T1	Hi_L	Hi_H	63.0478	25.7515	46.4717	-1.30176	0.288172	4.51731	6.26287e-06	5.40686e-05	1.555	2.032	1.477	1.751	2.405	0.482	0.893	0.73	0.89
	HINIJv2G_054415-T1	Hi_L	Hi_H	160.344	54.3379	113.23	-1.56136	0.345695	4.51659	6.28449e-06	5.42003e-05	27.931	18.546	22.06	35.187	17.734	7.733	3.013	10.771	10.611
	HINIJv2G_002336-T1	Hi_L	Hi_H	48.691	19.5768	35.7513	-1.31642	0.291613	4.51428	6.3531e-06	5.46628e-05	2.865	3.707	4.498	3.61	4.311	1.209	1.356	1.805	1.649
	HINIJv2G_034573-T1	Hi_L	Hi_H	125.85	57.0901	95.2901	-1.1458	0.254035	4.51039	6.47085e-06	5.55572e-05	9.811	12.21	8.542	15.339	8.378	4.853	4.256	3.988	6.26
	HINIJv2G_050173-T1	Hi_L	Hi_H	201.556	75.9064	145.712	-1.41108	0.312979	4.50855	6.52714e-06	5.59905e-05	10.998	14.368	18.391	21.479	9.611	3.335	4.288	7.598	7.052
	HINIJv2G_036645-T1	Hi_L	Hi_H	43.8212	9.49382	28.5646	-2.22399	0.493397	4.50751	6.55928e-06	5.62077e-05	3.632	6.053	8.008	15.495	6.329	1.236	1.308	1.427	2.712
	HINIJv2G_032815-T3	Hi_L	Hi_H	2582.95	798.385	1789.81	-1.69387	0.375935	4.50574	6.61424e-06	5.66234e-05	163.153	164.14	164.083	168.668	41.37	53.48	19.483	42.488	56.244
	HINIJv2G_000617-T1	Hi_L	Hi_H	65.3322	26.223	47.9503	-1.32168	0.293518	4.50291	6.70288e-06	5.72672e-05	5.064	3.969	5.509	7.639	5.065	1.481	2.29	2.661	2.192
	HINIJv2G_048391-T1	Hi_L	Hi_H	66.7571	6.60449	40.0226	-3.3185	0.737403	4.50025	6.78734e-06	5.79112e-05	7.714	3.749	5.418	9.726	1.682	0.127	0.463	1.62	0
	HINIJv2G_022038-T1	Hi_L	Hi_H	139.802	62.3428	105.376	-1.17273	0.260631	4.49957	6.80899e-06	5.80571e-05	6.425	8.21	8.258	8.179	6.931	2.108	2.599	3.526	5.175
	HINIJv2G_004851-T1	Hi_L	Hi_H	1124.65	450.13	824.864	-1.32063	0.293654	4.49723	6.88437e-06	5.86322e-05	37.046	34.066	22.23	24.382	24.278	19.129	8.056	6.599	11.381
	HINIJv2G_043307-T1	Hi_L	Hi_H	13.5672	0.256552	7.65133	-5.66705	1.26013	4.49719	6.88562e-06	5.86322e-05	1.606	0.827	5.918	4.893	2.558	0	0	0	0.239
	HINIJv2G_031575-T1	Hi_L	Hi_H	16.3256	0.400812	9.24792	-5.22454	1.16235	4.4948	6.9636e-06	5.92173e-05	0.471	0.744	1.056	1.667	0.55	0	0	0.092	0
	HINIJv2G_052427-T1	Hi_L	Hi_H	156.407	59.3259	113.26	-1.39548	0.310777	4.49028	7.11286e-06	6.02059e-05	4.512	5.247	4.759	6.116	2.956	1.181	1.892	2.888	1.161
	HINIJv2G_009899-T1	Hi_L	Hi_H	97.8776	47.6866	75.5705	-1.03926	0.231478	4.48966	7.13363e-06	6.03416e-05	8.88	9.278	7.259	10.146	6.666	4.726	4.418	3.022	4.003
	HINIJv2G_012226-T1	Hi_L	Hi_H	20.0156	2.84305	12.3833	-2.81307	0.626705	4.48866	7.16716e-06	6.06052e-05	0.604	0.45	1.465	0.612	0.887	0.064	0.146	0.16	0.076
	HINIJv2G_008600-T1	Hi_L	Hi_H	14.1313	0.45368	8.05234	-5.00723	1.11788	4.47921	7.49199e-06	6.30388e-05	16.646	6.566	9.882	11.561	10.121	0.536	0	0	0.727
	HINIJv2G_012931-T1	Hi_L	Hi_H	43.9734	11.9701	29.7497	-1.90396	0.425097	4.47889	7.50308e-06	6.30906e-05	3.397	1.55	2.42	3.49	2.242	0.373	0.658	0.529	1.269
	HINIJv2G_025780-T1	Hi_L	Hi_H	32.2922	8.37279	21.6613	-1.96602	0.439603	4.47226	7.73972e-06	6.49734e-05	5.075	4.032	3.158	2.842	6.839	0.727	1.356	0.856	1.497
	HINIJv2G_019324-T1	Hi_L	Hi_H	183.609	65.5059	131.119	-1.49243	0.333873	4.47005	7.82011e-06	6.56032e-05	103.957	98.145	150.543	153.245	108.301	19.093	32.241	46.879	65.423
	HINIJv2G_038496-T1	Hi_L	Hi_H	330.148	157.203	253.284	-1.06969	0.239755	4.46158	8.13578e-06	6.79854e-05	8.502	7.069	6.532	3.43	6.441	3.081	3.354	2.955	2.745
	HINIJv2G_037266-T1	Hi_L	Hi_H	32.9147	6.60908	21.2233	-2.30044	0.515846	4.45955	8.21331e-06	6.85884e-05	0.726	1.121	0.977	1.391	0.479	0.309	0.26	0.118	0.054
	HINIJv2G_029429-T1	Hi_L	Hi_H	95.3736	44.9555	72.9655	-1.09495	0.246023	4.45059	8.56352e-06	7.13264e-05	16.82	20.284	20.163	25.905	19.966	8.479	8.349	7.631	13.117
	HINIJv2G_049726-T1	Hi_L	Hi_H	323.632	160.71	251.222	-1.01247	0.227596	4.44854	8.64568e-06	7.19168e-05	62.767	71.546	89.022	98.102	65.586	40.467	34.929	25.446	47.272
	HINIJv2G_045330-T1	Hi_L	Hi_H	74.8248	31.9553	55.7717	-1.21774	0.273842	4.44686	8.71329e-06	7.2385e-05	6.65	5.822	7.781	6.704	6.768	3.408	1.567	3.736	2.636
	HINIJv2G_037775-T1	Hi_L	Hi_H	341.902	170.839	265.874	-1.00365	0.225834	4.44419	8.82225e-06	7.30999e-05	47.922	51.544	67.667	86.649	48.504	25.954	32.29	24.976	34.306
	HINIJv2G_007809-T1	Hi_L	Hi_H	20.2928	2.68221	12.4658	-2.93608	0.660771	4.44341	8.85432e-06	7.32942e-05	0.696	0.335	1.045	0.983	0.887	0	0.171	0.16	0.076
	HINIJv2G_041006-T1	Hi_L	Hi_H	53.1799	16.2988	36.7883	-1.72176	0.387608	4.442	8.91245e-06	7.37276e-05	5.709	3.571	7.792	5.673	5.076	1.772	1.722	0.663	2.528
	HINIJv2G_055296-T1	Hi_L	Hi_H	98.5639	27.3119	66.8963	-1.86188	0.419746	4.43573	9.17616e-06	7.57865e-05	7.264	5.707	7.429	11.093	4.148	0.827	1.096	2.258	3.58
	HINIJv2G_017100-T1	Hi_L	Hi_H	1805.02	882.427	1394.98	-1.0331	0.232968	4.4345	9.22872e-06	7.61712e-05	351.597	364.283	409.442	447.419	328.196	182.223	122.915	134.366	278.726
	HINIJv2G_005246-T1	Hi_L	Hi_H	145.698	68.3647	111.327	-1.08932	0.245995	4.42823	9.50116e-06	7.83186e-05	4.236	5.163	3.714	3.214	4.485	1.409	2.428	2.485	1.454
	HINIJv2G_017231-T1	Hi_L	Hi_H	292.989	120.465	216.311	-1.28534	0.290507	4.42449	9.66715e-06	7.96098e-05	127.58	110.858	147.953	249.836	128.635	54.843	55.005	45.318	80.916
	HINIJv2G_009332-T1	Hi_L	Hi_H	205.174	11.7631	119.214	-4.12388	0.932138	4.42411	9.68414e-06	7.9724e-05	11.909	7.268	9.633	5.181	6.034	0	0.106	1.133	0.597
	HINIJv2G_036305-T1	Hi_L	Hi_H	129.109	50.8488	94.3266	-1.35384	0.306022	4.42399	9.68959e-06	7.97431e-05	60.567	54.005	75.573	91.854	56.087	15.885	31.372	17.89	34.61
	HINIJv2G_042345-T1	Hi_L	Hi_H	120.593	58.7316	93.099	-1.03238	0.233403	4.42318	9.72584e-06	8.00157e-05	5.433	4.943	4.85	5.481	4.79	2.108	2.842	3.358	1.541
	HINIJv2G_038204-T1	Hi_L	Hi_H	46.9324	18.2135	34.1685	-1.37368	0.310666	4.42174	9.79098e-06	8.04998e-05	1.115	1.414	1.636	1.223	0.897	0.373	0.495	0.495	0.575
	HINIJv2G_039639-T1	Hi_L	Hi_H	142.677	24.8279	90.2998	-2.53062	0.572631	4.4193	9.90223e-06	8.13653e-05	4.809	5.519	17.925	10.926	4.403	0.473	3.427	0.537	1.551
	HINIJv2G_033019-T1	Hi_L	Hi_H	71.4116	33.5525	54.5853	-1.09127	0.247066	4.41691	1.00124e-05	8.22141e-05	4.778	3.571	3.737	4.593	3.139	2.108	1.941	1.511	1.801
	HINIJv2G_021306-T1	Hi_L	Hi_H	513.331	227.619	386.348	-1.17243	0.265788	4.41113	1.02832e-05	8.41403e-05	11.479	16.494	9.28	6.848	16.307	4.689	6.326	6.103	4.188
	HINIJv2G_053608-T1	Hi_L	Hi_H	280.038	119.055	208.49	-1.23709	0.280742	4.40649	1.05062e-05	8.57175e-05	9.423	10.483	18.163	12.401	10.202	3.035	7.463	4.491	5.446
	HINIJv2G_011325-T1	Hi_L	Hi_H	58.9003	25.663	44.1282	-1.19287	0.270898	4.40341	1.06563e-05	8.68314e-05	2.64	2.88	3.215	2.219	2.242	1.399	1.275	0.974	0.911
	HINIJv2G_029066-T1	Hi_L	Hi_H	111.383	45.887	82.2735	-1.28863	0.292818	4.40079	1.0786e-05	8.77761e-05	10.947	10.001	14.085	19.644	13.127	4.762	4.548	4.256	8.322
	HINIJv2G_048168-T1	Hi_L	Hi_H	100.074	45.5101	75.8236	-1.13797	0.258594	4.40062	1.07944e-05	8.78164e-05	3.489	3.477	3.215	3.514	3.323	0.9	1.316	2.242	1.693
	HINIJv2G_034946-T1	Hi_L	Hi_H	200.657	96.3443	154.296	-1.05909	0.240992	4.39472	1.10915e-05	8.9947e-05	4.154	4.472	3.34	3.754	6.543	2.463	2.315	1.503	2.202
	HINIJv2G_026032-T1	Hi_L	Hi_H	244.756	66.4602	165.513	-1.88746	0.429631	4.39321	1.11691e-05	9.05054e-05	39.512	40.087	49.322	58.297	45.131	4.317	6.335	10.016	28.415
	HINIJv2G_041658-T1	Hi_L	Hi_H	40.4504	6.46451	25.3456	-2.68582	0.611532	4.39195	1.12336e-05	9.09842e-05	4.594	1.665	1.284	2.015	1.957	0.136	0.26	0.134	0.922
	HINIJv2G_045774-T1	Hi_L	Hi_H	26.1498	4.68989	16.612	-2.45802	0.559758	4.39122	1.12716e-05	9.11758e-05	1.207	2.471	1.147	0.816	1.366	0.418	0.049	0.26	0.271
	HINIJv2G_000721-T1	Hi_L	Hi_H	109.133	39.2521	78.0749	-1.48683	0.338857	4.38778	1.14513e-05	9.2542e-05	94.575	93.244	97.189	162.216	102.461	22.455	39.185	25.446	58.1
	HINIJv2G_053266-T1	Hi_L	Hi_H	146.331	64.8751	110.129	-1.17097	0.266892	4.38744	1.14691e-05	9.26566e-05	2.578	3.184	1.988	1.931	3.465	1.499	0.763	1.075	1.302
	HINIJv2G_027202-T1	Hi_L	Hi_H	29.6446	4.11154	18.2966	-2.84354	0.648822	4.38261	1.17263e-05	9.45549e-05	1.862	0.922	4.18	3.946	1.172	0.318	0.601	0.327	0.087
	HINIJv2G_011336-T2	Hi_L	Hi_H	221.784	84.6444	160.833	-1.39391	0.318096	4.38203	1.1758e-05	9.47801e-05	26.989	23.866	57.409	37.886	39.005	11.596	17.875	8.068	17.587
	HINIJv2G_010070-T1	Hi_L	Hi_H	69.5987	28.8137	51.472	-1.28757	0.29435	4.3743	1.21825e-05	9.78318e-05	4.89	4.597	5.77	4.03	3.914	1.29	2.323	1.335	2.626
	HINIJv2G_016442-T1	Hi_L	Hi_H	63.3283	8.57115	38.9918	-2.87892	0.658987	4.36871	1.24981e-05	0.00010024	2.496	0.691	4.51	3.346	0.316	0.282	0.365	0.437	0.141
	HINIJv2G_044717-T1	Hi_L	Hi_H	40.8569	7.57676	26.0657	-2.4359	0.558136	4.36435	1.27503e-05	0.000102038	0.87	1.194	0.943	0.264	1.478	0.2	0.3	0.059	0.141
	HINIJv2G_011599-T1	Hi_L	Hi_H	148.672	66.4174	112.114	-1.16378	0.266708	4.3635	1.27996e-05	0.000102401	7.612	9.226	10.462	6.212	7.308	4.735	3.184	2.158	4.34
	HINIJv2G_051504-T1	Hi_L	Hi_H	26.4879	5.64754	17.2255	-2.24803	0.515616	4.35989	1.30129e-05	0.000103879	0.962	1.225	1.136	0.792	2.222	0.109	0.284	0.285	0.401
	HINIJv2G_033191-T1	Hi_L	Hi_H	26.4879	5.64754	17.2255	-2.24803	0.515616	4.35989	1.30129e-05	0.000103879	0.962	1.225	1.136	0.792	2.222	0.109	0.284	0.285	0.401
	HINIJv2G_022969-T1	Hi_L	Hi_H	158.231	77.9796	122.563	-1.02302	0.234886	4.35537	1.32844e-05	0.000105717	5.228	6.199	5.918	7.747	4.005	3.208	3.224	2.099	2.843
	HINIJv2G_050230-T1	Hi_L	Hi_H	37.513	10.6785	25.5865	-1.845	0.424145	4.34993	1.36183e-05	0.000108036	2.803	1.854	1.817	1.835	2.324	0.354	0.577	0.319	1.15
	HINIJv2G_048398-T1	Hi_L	Hi_H	129.047	58.0516	97.4933	-1.15338	0.265233	4.34857	1.37031e-05	0.000108642	5.259	4.388	4.271	2.327	4.933	2.072	1.697	1.562	2.235
	HINIJv2G_048248-T1	Hi_L	Hi_H	2893.14	1230.16	2154.04	-1.23424	0.28388	4.34774	1.37546e-05	0.000108983	475.545	502.704	707.689	798.822	474.708	210.758	166.039	181.942	417.471
	HINIJv2G_014648-T1	Hi_L	Hi_H	41.901	8.85172	27.2124	-2.24842	0.517575	4.34414	1.39824e-05	0.000110548	1.576	1.875	3.135	3.322	0.673	0.236	0.65	0.529	0.358
	HINIJv2G_036458-T1	Hi_L	Hi_H	19.5889	2.46106	11.9765	-2.93975	0.677637	4.33824	1.43629e-05	0.000113194	2.486	1.372	3.805	4.186	2.793	0.345	0.268	0.831	0
	HINIJv2G_011927-T1	Hi_L	Hi_H	32.7421	7.56372	21.5517	-2.12575	0.490015	4.33813	1.43703e-05	0.000113194	5.269	2.44	4.941	6.524	2.63	1.327	0.845	0.42	1.334
	HINIJv2G_053922-T1	Hi_L	Hi_H	256.255	122.492	196.805	-1.06462	0.245545	4.33574	1.45271e-05	0.000114288	8.41	10.116	11.087	5.577	11.089	3.081	5.092	5.339	4.025
	HINIJv2G_050065-T1	Hi_L	Hi_H	17.8846	2.4884	11.0419	-2.87051	0.662397	4.33352	1.46743e-05	0.000115411	1.279	1.037	1.693	0.923	0.948	0.055	0.422	0.109	0.065
	HINIJv2G_047279-T1	Hi_L	Hi_H	151.643	74.1264	117.191	-1.03524	0.239076	4.33016	1.48998e-05	0.000117004	5.371	5.205	4.521	4.497	5.157	2.826	1.535	1.889	3.342
	HINIJv2G_054818-T1	Hi_L	Hi_H	194.43	42.937	127.1	-2.17843	0.50316	4.3295	1.49445e-05	0.000117319	7.755	5.1	16.335	28.591	4.087	2.027	2.924	3.879	1.996
	HINIJv2G_018086-T1	Hi_L	Hi_H	72.2909	27.463	52.3674	-1.40194	0.323826	4.32929	1.49591e-05	0.000117361	5.821	5.498	5.907	9.498	4.597	2.472	3.33	1.452	2.094
	HINIJv2G_041832-T1	Hi_L	Hi_H	505.782	229.461	382.973	-1.14028	0.263516	4.32717	1.51036e-05	0.000118422	24.974	48.318	48.651	31.733	45.64	23.509	18.037	10.821	18.77
	HINIJv2G_030071-T1	Hi_L	Hi_H	704.172	319.398	533.161	-1.14133	0.263942	4.32418	1.53101e-05	0.00011992	154.59	151.867	274.563	305.339	159.68	95.037	97.869	71.57	99.827
	HINIJv2G_024379-T2	Hi_L	Hi_H	59.8712	24.4815	44.1424	-1.28036	0.296224	4.32229	1.5442e-05	0.000120816	3.069	2.639	2.669	3.682	3.516	1.127	0.958	1.956	0.998
	HINIJv2G_053630-T1	Hi_L	Hi_H	131.963	56.4508	98.402	-1.23455	0.285733	4.32065	1.55574e-05	0.000121621	9.372	6.953	6.85	9.882	6.839	2.39	2.607	2.854	5.631
	HINIJv2G_035971-T1	Hi_L	Hi_H	558.995	196.356	397.822	-1.51006	0.350036	4.314	1.60327e-05	0.000125131	47.359	35.647	74.914	87.488	31.871	9.178	19.223	27.377	21.016
	HINIJv2G_003362-T1	Hi_L	Hi_H	95.4904	42.1427	71.7803	-1.17538	0.272574	4.31215	1.61678e-05	0.000125993	1.483	2.419	1.806	1.703	3.007	1.145	0.926	0.806	0.77
	HINIJv2G_000753-T1	Hi_L	Hi_H	117.836	35.9975	81.4635	-1.71585	0.398565	4.30508	1.66928e-05	0.000129491	2.394	4.084	4.476	7.508	4.332	0.636	0.893	1.923	2.072
	HINIJv2G_005503-T1	Hi_L	Hi_H	16.8629	1.36748	9.97607	-3.65889	0.850456	4.30226	1.69062e-05	0.000131027	1.473	0.639	0.613	1.319	0.754	0	0.26	0.042	0
	HINIJv2G_021300-T1	Hi_L	Hi_H	59.4735	24.4395	43.9028	-1.27521	0.296628	4.29903	1.71546e-05	0.000132831	1.514	1.225	0.92	1.127	1.101	0.545	0.625	0.479	0.282
	HINIJv2G_050430-T1	Hi_L	Hi_H	47.4217	19.5087	35.016	-1.2884	0.300089	4.2934	1.75958e-05	0.000136041	2.282	1.602	1.863	1.595	2.018	0.772	0.544	0.697	1.042
	HINIJv2G_048314-T1	Hi_L	Hi_H	413.312	199.282	318.188	-1.05087	0.244874	4.29146	1.77502e-05	0.000137069	43.676	39.784	59.579	55.911	36.202	20.456	15.658	33.665	19.345
	HINIJv2G_020912-T1	Hi_L	Hi_H	61.4208	18.6998	42.4337	-1.71873	0.400792	4.28833	1.80024e-05	0.000138684	2.793	2.304	3.794	3.442	1.967	1.263	0.341	0.562	1.269
	HINIJv2G_003861-T1	Hi_L	Hi_H	9840.48	4296.33	7376.42	-1.1956	0.279062	4.28435	1.83271e-05	0.000141012	116.295	122.22	64.509	42.059	115.171	44.565	37.106	37.292	41.348
	HINIJv2G_018738-T1	Hi_L	Hi_H	39.6401	12.8271	27.7232	-1.61222	0.37636	4.28372	1.83791e-05	0.00014137	1.289	2.765	2.454	2.315	1.998	0.682	0.698	1.007	0.391
	HINIJv2G_051094-T1	Hi_L	Hi_H	53.076	23.6818	40.0119	-1.16491	0.271944	4.28363	1.83868e-05	0.000141386	1.555	2.063	1.647	2.387	2.283	0.872	0.999	0.84	0.792
	HINIJv2G_044071-T1	Hi_L	Hi_H	87.5321	38.7259	65.8405	-1.16923	0.273092	4.28145	1.85676e-05	0.000142691	3.663	4.576	2.522	4.857	4.617	1.936	1.405	2.3	1.454
	HINIJv2G_004347-T1	Hi_L	Hi_H	148.347	73.005	114.862	-1.02289	0.239101	4.27809	1.88508e-05	0.000144649	2.916	2.848	3.362	2.65	4.362	1.463	2.225	1.402	1.215
	HINIJv2G_035256-T1	Hi_L	Hi_H	215.918	89.4265	159.7	-1.26864	0.296696	4.27591	1.9036e-05	0.000145983	2.118	1.916	1.238	0.875	1.865	0.836	0.78	0.604	0.434
	HINIJv2G_028940-T1	Hi_L	Hi_H	53.5028	23.2647	40.0636	-1.20462	0.281783	4.27497	1.91162e-05	0.00014651	2.087	1.969	2.397	2.794	1.621	0.945	0.747	0.982	1.074
	HINIJv2G_046038-T1	Hi_L	Hi_H	165.482	69.2103	122.694	-1.2635	0.295665	4.27343	1.92487e-05	0.000147437	26.795	23.227	31.624	42.083	27.784	13.204	10.087	7.069	18.846
	HINIJv2G_039952-T1	Hi_L	Hi_H	190.598	87.7957	144.908	-1.11486	0.261074	4.27029	1.95221e-05	0.000149262	6.108	5.76	6.691	3.97	4.913	2.517	3.354	2.812	1.378
	HINIJv2G_054624-T1	Hi_L	Hi_H	134.643	63.6706	103.099	-1.08696	0.254755	4.26669	1.98398e-05	0.000151601	9.361	10.116	8.44	9.45	9.754	4.816	3.655	2.577	6.51
	HINIJv2G_023669-T1	Hi_L	Hi_H	59.9929	21.1491	42.729	-1.51037	0.35437	4.26214	2.02481e-05	0.000154305	5.013	3.267	1.908	2.566	2.477	0.791	0.934	1.142	1.389
	HINIJv2G_048208-T1	Hi_L	Hi_H	35.8932	12.4029	25.4531	-1.54988	0.363858	4.25958	2.04812e-05	0.000155874	1.177	1.969	1.477	1.271	1.396	0.445	0.601	0.294	0.662
	HINIJv2G_008565-T1	Hi_L	Hi_H	103.27	41.7278	75.918	-1.30818	0.307175	4.25874	2.05587e-05	0.000156345	6.507	4.262	3.805	4.521	4.016	2.69	1.632	0.965	2.094
	HINIJv2G_048267-T1	Hi_L	Hi_H	32.2762	8.0022	21.4877	-1.98811	0.467382	4.25372	2.10246e-05	0.000159509	6.087	5.11	2.397	4.725	3.241	1.881	0.609	1.091	0.673
	HINIJv2G_021247-T1	Hi_L	Hi_H	572.235	278.479	441.677	-1.04017	0.244861	4.248	2.15687e-05	0.000162959	94.78	68.54	111.877	137.067	61.795	40.621	38.982	45.141	55.04
	HINIJv2G_023447-T1	Hi_L	Hi_H	47.9696	17.5551	34.452	-1.453	0.342433	4.24317	2.20389e-05	0.000166167	2.404	2.178	2.067	3.898	1.967	0.809	1.251	0.882	0.684
	HINIJv2G_032729-T1	Hi_L	Hi_H	472.558	233.316	366.228	-1.02034	0.240506	4.24248	2.21067e-05	0.000166629	238.187	213.244	272.121	311.383	170.249	97.673	85.582	99.509	161.388
	HINIJv2G_031938-T1	Hi_L	Hi_H	548.851	270.523	425.15	-1.02199	0.240948	4.24154	2.21992e-05	0.000167228	162.508	134.965	198.945	220.693	134.301	84.296	56.158	68.614	111.621
	HINIJv2G_053888-T1	Hi_L	Hi_H	90.3916	44.6981	70.0834	-1.0088	0.237858	4.24117	2.2236e-05	0.000167435	3.704	5.11	3.862	4.989	4.658	2.417	2.542	2.376	1.4
	HINIJv2G_045836-T1	Hi_L	Hi_H	251.733	123.487	194.735	-1.02733	0.242321	4.23954	2.2398e-05	0.000168523	51.216	41.491	44.664	61.296	43.785	16.312	31.015	28.737	16.112
	HINIJv2G_013876-T1	Hi_L	Hi_H	41.1676	12.9877	28.6432	-1.67703	0.395714	4.23798	2.25536e-05	0.000169502	4.635	1.78	3.294	2.89	2.14	0.891	0.918	0.63	1.226
	HINIJv2G_054915-T1	Hi_L	Hi_H	33.5065	6.7125	21.5981	-2.33307	0.551258	4.23227	2.31345e-05	0.000173251	3.448	4.105	7.236	9.019	2.222	1.309	0.991	0.369	1.4
	HINIJv2G_035505-T1	Hi_L	Hi_H	1004.81	459.811	762.59	-1.12825	0.266652	4.23116	2.32494e-05	0.00017406	160.657	127.645	278.652	240.17	133.19	97.591	78.004	61.588	97.364
	HINIJv2G_045473-T1	Hi_L	Hi_H	89.5141	25.7275	61.1645	-1.79602	0.424823	4.2277	2.3609e-05	0.000176442	9.198	3.801	3.51	9.522	6.024	0.945	1.835	3.207	1.302
	HINIJv2G_016424-T1	Hi_L	Hi_H	54.9269	15.695	37.4905	-1.82854	0.432607	4.22679	2.37052e-05	0.000177005	16.902	17.907	26.944	36.578	21.373	2.881	8.064	4.357	10.709
	HINIJv2G_021566-T1	Hi_L	Hi_H	43.1894	9.91985	28.4029	-2.12556	0.503183	4.22422	2.39766e-05	0.000178875	9.75	4.032	9.962	10.446	3.628	1.599	3.159	1.108	0.879
	HINIJv2G_046094-T1	Hi_L	Hi_H	139.046	66.6578	106.873	-1.06048	0.251093	4.22344	2.40598e-05	0.000179339	4.389	3.215	3.828	3.574	2.762	2.208	1.072	1.436	2.04
	HINIJv2G_033939-T1	Hi_L	Hi_H	321.672	154.656	247.443	-1.0564	0.250293	4.22066	2.43592e-05	0.000181306	28.227	38.548	25.66	31.637	30.057	21.019	13.108	8.244	15.721
	HINIJv2G_041298-T1	Hi_L	Hi_H	140.111	56.5065	102.954	-1.30938	0.310526	4.21664	2.47968e-05	0.000184134	6.619	10.032	6.145	9.163	4.974	2.254	1.746	4.399	3.418
	HINIJv2G_032754-T1	Hi_L	Hi_H	87.7489	28.6039	61.4623	-1.61294	0.382802	4.21351	2.51427e-05	0.00018654	4.86	2.482	2.454	4.857	4.321	2.117	0.633	0.865	1.269
	HINIJv2G_012011-T1	Hi_L	Hi_H	91.817	36.4008	67.1876	-1.34539	0.319509	4.21081	2.54452e-05	0.000188674	12.656	11.237	17.732	13.636	9.244	4.08	3.443	3.988	8.43
	HINIJv2G_011243-T1	Hi_L	Hi_H	35.4016	11.5243	24.7895	-1.62736	0.386551	4.20994	2.55438e-05	0.000189296	5.279	3.257	4.555	3.97	2.416	0.963	0.901	1.486	1.66
	HINIJv2G_020045-T1	Hi_L	Hi_H	28.8231	5.13355	18.2944	-2.47802	0.58916	4.20602	2.59905e-05	0.000192271	3.356	4.974	6.713	9.882	2.049	1	0.341	1.478	0.933
	HINIJv2G_039271-T1	Hi_L	Hi_H	14.3334	1.68257	8.71079	-3.05199	0.725975	4.20399	2.62256e-05	0.000193954	5.3	2.021	5.975	4.233	3.098	0.645	0.26	0.672	0.282
	HINIJv2G_051205-T1	Hi_L	Hi_H	87.9414	14.9231	55.4889	-2.56067	0.609167	4.20355	2.62756e-05	0.000194211	7.765	13.195	15.392	31.697	14.116	5.125	0.341	0.89	4.492
	HINIJv2G_048608-T1	Hi_L	Hi_H	73.3351	27.9437	53.1611	-1.38844	0.330308	4.20348	2.62846e-05	0.000194222	1.238	1.707	0.807	2.159	1.743	0.7	0.382	0.638	0.597
	HINIJv2G_031560-T1	Hi_L	Hi_H	137.293	60.8789	103.331	-1.17476	0.27993	4.19662	2.70927e-05	0.000199731	6.978	5.446	4.759	4.533	5.738	3.181	1.511	1.671	3.287
	HINIJv2G_005385-T1	Hi_L	Hi_H	14.9976	1.1572	8.84634	-3.74517	0.892604	4.19578	2.71938e-05	0.000200418	0.46	1.738	1.999	0.684	1.508	0	0.236	0.067	0.087
	HINIJv2G_026589-T1	Hi_L	Hi_H	154.736	69.3364	116.781	-1.16373	0.277435	4.19463	2.73322e-05	0.000201264	84.027	104.124	110.184	160.177	102.573	41.721	43.546	36.503	64.49
	HINIJv2G_038703-T1	Hi_L	Hi_H	1101.49	526.215	845.811	-1.06509	0.254057	4.19233	2.76101e-05	0.000202726	24.554	22.609	14.551	10.302	24.094	10.196	7.65	10.578	8.17
	HINIJv2G_045847-T1	Hi_L	Hi_H	1273.34	594.943	971.83	-1.09724	0.261742	4.19206	2.76429e-05	0.000202791	22.017	41.396	31.953	14.547	33.236	14.522	12.417	15.103	11.153
	HINIJv2G_049414-T1	Hi_L	Hi_H	742.167	363.317	573.789	-1.02968	0.245632	4.19196	2.76557e-05	0.000202827	11.868	13.792	8.849	6.596	15.594	5.262	6.042	6.49	4.307
	HINIJv2G_007654-T1	Hi_L	Hi_H	464.225	231.983	361.007	-1.00019	0.238672	4.19064	2.78174e-05	0.000203837	23.419	20.536	14.631	13.216	18.906	8.315	5.725	11.653	10.307
	HINIJv2G_046689-T1	Hi_L	Hi_H	105.081	44.2106	78.0273	-1.25341	0.299105	4.19052	2.78317e-05	0.000203883	6.22	5.822	7.531	10.806	5.259	3.471	2.055	2.334	3.982
	HINIJv2G_006038-T1	Hi_L	Hi_H	15991.7	7528.58	12230.3	-1.08683	0.259737	4.18432	2.86015e-05	0.000208685	466.194	562.614	326.02	320.786	524.374	313.483	215.221	146.287	146.979
	HINIJv2G_036028-T1	Hi_L	Hi_H	158.734	71.3023	119.875	-1.15867	0.277013	4.18273	2.88033e-05	0.000209977	6.415	5.969	3.34	4.845	4.372	2.426	2.176	1.318	2.973
	HINIJv2G_018505-T1	Hi_L	Hi_H	336.459	159.296	257.72	-1.08014	0.258486	4.17872	2.93157e-05	0.000213226	17.536	20.703	25.57	34.827	13.515	9.969	9.299	10.402	12.271
	HINIJv2G_003027-T1	Hi_L	Hi_H	83.926	35.078	62.2157	-1.25297	0.30015	4.17446	2.98688e-05	0.000216878	11.991	16.399	21.889	20.292	11.028	7.815	5.084	7.959	5.631
	HINIJv2G_045713-T1	Hi_L	Hi_H	52.6342	19.1604	37.757	-1.46768	0.351719	4.17289	3.00757e-05	0.000218256	1.852	1.623	1.545	3.502	2.344	0.545	0.991	0.764	0.835
	HINIJv2G_003790-T1	Hi_L	Hi_H	24.9225	6.62763	16.7915	-1.94221	0.466474	4.1636	3.13274e-05	0.000226631	1.627	1.445	0.897	1.643	1.366	0.3	0.26	0.227	0.684
	HINIJv2G_037007-T1	Hi_L	Hi_H	40.2968	0	22.3871	-7.95612	1.91135	4.16256	3.14695e-05	0.000227594	25.373	18.609	8.201	11.045	0	0	0	0	0
	HINIJv2G_019743-T1	Hi_L	Hi_H	503.129	226.036	379.976	-1.15717	0.278185	4.15972	3.18634e-05	0.000230117	236.13	201.672	289.795	306.095	206.839	84.196	110.53	59.925	162.885
	HINIJv2G_055327-T1	Hi_L	Hi_H	358.589	165.927	272.962	-1.1143	0.267963	4.1584	3.20483e-05	0.000231126	11.479	16.389	19.64	13.072	16.949	4.88	10.939	4.894	7.671
	HINIJv2G_038472-T1	Hi_L	Hi_H	23.8557	3.63689	14.8696	-2.77701	0.668433	4.15451	3.25987e-05	0.000234565	1.146	1.759	1.306	0.792	0.815	0.073	0.179	0	0.445
	HINIJv2G_027865-T1	Hi_L	Hi_H	669.01	304.262	506.899	-1.13691	0.273994	4.14938	3.33381e-05	0.000239279	52.444	28.662	39.803	47.204	17.429	17.584	15.715	16.421	17.088
	HINIJv2G_017527-T1	Hi_L	Hi_H	72.8476	24.7099	51.453	-1.54828	0.373338	4.14713	3.36673e-05	0.000241303	3.438	2.21	2.84	3.634	1.641	1.409	0.901	0.999	0.38
	HINIJv2G_045428-T1	Hi_L	Hi_H	28.0089	5.48346	17.9976	-2.37492	0.573182	4.14339	3.42212e-05	0.000244792	1.258	1.037	2.192	0.516	2.161	0.2	0.422	0.126	0.358
	HINIJv2G_040552-T1	Hi_L	Hi_H	92.019	36.3291	67.2679	-1.35279	0.326982	4.13721	3.51561e-05	0.000250637	38.182	25.72	41.654	51.857	39.392	11.859	13.465	9.478	23.793
	HINIJv2G_004843-T1	Hi_L	Hi_H	15.8945	0.45368	9.03191	-5.17899	1.25195	4.13675	3.52267e-05	0.000251	8.021	6.021	11.927	26.66	2.161	0.5	0	0	0.673
	HINIJv2G_044215-T1	Hi_L	Hi_H	138.165	24.8909	87.8209	-2.48054	0.599759	4.1359	3.53564e-05	0.000251713	10.835	5.98	2.067	8.023	2.67	0.1	1.381	0.957	1.779
	HINIJv2G_033052-T1	Hi_L	Hi_H	51.7696	10.8737	33.5936	-2.23505	0.541009	4.13126	3.6078e-05	0.000256493	14.385	10.619	19.186	14.427	5.606	1.481	1.324	6.364	1.226
	HINIJv2G_048521-T1	Hi_L	Hi_H	115.795	56.9712	89.651	-1.02676	0.248632	4.12965	3.63318e-05	0.000257939	2.599	3.288	3.01	2.219	3.628	1.091	2.047	1.251	1.367
	HINIJv2G_030937-T1	Hi_L	Hi_H	18.6044	3.84196	12.0433	-2.25205	0.545485	4.12853	3.65097e-05	0.000258986	1.177	1.173	0.67	0.792	1.04	0.282	0.049	0.252	0.206
	HINIJv2G_034254-T1	Hi_L	Hi_H	95.0856	39.6246	70.4363	-1.26018	0.305264	4.12816	3.65675e-05	0.000259324	6.364	9.184	10.269	9.894	10.641	3.453	5.872	3.887	1.964
	HINIJv2G_038809-T1	Hi_L	Hi_H	20.0705	2.76388	12.3787	-2.83986	0.687952	4.12799	3.65944e-05	0.000259442	1.596	3.466	1.522	4.905	3.007	0.327	0	0.798	0.434
	HINIJv2G_034515-T1	Hi_L	Hi_H	21.9093	2.79789	13.4153	-3.01116	0.729487	4.12778	3.66288e-05	0.000259614	0.675	0.618	0.42	0.3	0.479	0	0	0.092	0.163
	HINIJv2G_000820-T1	Hi_L	Hi_H	67.4567	17.8678	45.4172	-1.92935	0.467783	4.12446	3.71604e-05	0.00026309	3.673	7.163	5.77	3.658	5.81	0.718	0.422	1.419	2.886
	HINIJv2G_011571-T1	Hi_L	Hi_H	68.6923	30.9807	51.9316	-1.14414	0.277986	4.11583	3.85793e-05	0.000272305	4.348	4.555	5.964	5.013	3.2	2.763	1.73	1.83	1.899
	HINIJv2G_052651-T1	Hi_L	Hi_H	34.9081	5.9118	22.0208	-2.59908	0.632149	4.11149	3.93109e-05	0.000277163	2.548	0.995	2.363	2.674	1.04	0.082	0.097	0.269	0.835
	HINIJv2G_007061-T1	Hi_L	Hi_H	1191.01	541.797	902.472	-1.13685	0.276524	4.11123	3.93559e-05	0.000277403	76.2	82.897	140.82	162.192	71.284	53.144	39.526	37.149	61.213
	HINIJv2G_049272-T1	Hi_L	Hi_H	69.8736	19.7197	47.583	-1.83333	0.446278	4.10805	3.9901e-05	0.000280935	17.29	14.923	29.829	38.449	9.509	3.29	6.172	6.615	7.801
	HINIJv2G_026385-T1	Hi_L	Hi_H	53.4412	23.3339	40.0602	-1.19589	0.291513	4.10234	4.08985e-05	0.000287167	1.187	1.382	0.875	1.019	1.621	0.554	0.609	0.437	0.51
	HINIJv2G_027408-T1	Hi_L	Hi_H	857.069	339.499	627.038	-1.3358	0.325719	4.10107	4.11238e-05	0.00028859	11.275	11.017	19.492	9.606	13.484	3.726	8.738	5.541	2.43
	HINIJv2G_014005-T1	Hi_L	Hi_H	57.5964	19.8685	40.8284	-1.536	0.374675	4.09955	4.13951e-05	0.000290334	9.863	6.315	12.859	15.675	6.187	2.826	4.158	4.047	2.647
	HINIJv2G_051776-T1	Hi_L	Hi_H	1055.72	515.949	815.822	-1.03262	0.251976	4.09811	4.16534e-05	0.000291825	48.935	66.372	48.129	58.561	63.181	15.594	26.686	44.151	23.999
	HINIJv2G_054018-T1	Hi_L	Hi_H	67.6767	15.7886	44.6153	-2.10705	0.514167	4.09798	4.16775e-05	0.000291914	1.688	9.016	10.928	5.349	5.769	0.518	1.77	1.771	1.953
	HINIJv2G_045087-T1	Hi_L	Hi_H	35.1833	12.9843	25.3171	-1.45086	0.354293	4.09509	4.22011e-05	0.000295015	3.857	3.623	5.441	2.962	4.138	1.136	1.762	1.175	1.714
	HINIJv2G_055838-T1	Hi_L	Hi_H	34.4144	11.335	24.1569	-1.58882	0.388808	4.08637	4.38172e-05	0.00030556	3.305	2.712	4.6	4.785	3.221	1.081	1.088	1.897	0.759
	HINIJv2G_038269-T1	Hi_L	Hi_H	26.1986	6.78727	17.5714	-1.94853	0.478013	4.07631	4.57557e-05	0.000317949	1.187	0.513	1.022	0.72	0.581	0.118	0.171	0.319	0.217
	HINIJv2G_016668-T1	Hi_L	Hi_H	1316.67	493.465	950.8	-1.41592	0.347524	4.07432	4.61499e-05	0.000320297	17.464	25.238	30.454	29.239	24.706	2.972	9.957	16.085	8.918
	HINIJv2G_019616-T1	Hi_L	Hi_H	409.851	195.694	314.67	-1.06907	0.262812	4.06782	4.74555e-05	0.000328866	78.39	98.585	72.881	75.663	65.413	30.516	22.601	30.189	61.007
	HINIJv2G_003626-T1	Hi_L	Hi_H	64.2912	26.8789	47.6635	-1.25341	0.308249	4.06623	4.77804e-05	0.000331028	2.711	2.43	1.545	2.471	1.875	1.336	0.918	0.638	0.77
	HINIJv2G_035435-T1	Hi_L	Hi_H	123.912	42.2776	87.6301	-1.54406	0.37996	4.06375	4.82912e-05	0.000334385	5.719	4.985	4.237	5.169	4.617	1.054	1.511	3.459	0.684
	HINIJv2G_045172-T1	Hi_L	Hi_H	74.4836	35.7819	57.2828	-1.05927	0.260736	4.06262	4.85255e-05	0.000335734	1.913	3.393	2.408	2.171	3.2	1.045	1.389	1.268	1.28
	HINIJv2G_035123-T1	Hi_L	Hi_H	97.5181	40.3157	72.0948	-1.27368	0.313684	4.0604	4.89882e-05	0.000338844	4.522	3.424	2.953	3.574	3.639	0.782	2.087	2.057	1.02
	HINIJv2G_010878-T1	Hi_L	Hi_H	1392.96	618.366	1048.7	-1.1715	0.288526	4.06029	4.90121e-05	0.000338918	125.38	132.745	79.196	98.821	99.699	38.867	21.253	69.017	58.588
	HINIJv2G_014129-T1	Hi_L	Hi_H	37.5299	10.279	25.4184	-1.88052	0.463515	4.05709	4.96889e-05	0.000342762	4.236	3.843	5.555	6.74	3.017	0.763	0.455	1.679	2.127
	HINIJv2G_055162-T1	Hi_L	Hi_H	14.8722	2.35968	9.31106	-2.63397	0.649322	4.0565	4.98142e-05	0.000343348	2.312	3.77	3.385	3.418	4.118	0.527	1.015	0.546	0
	HINIJv2G_036803-T1	Hi_L	Hi_H	48.4147	14.6882	33.4251	-1.71493	0.423042	4.05381	5.03905e-05	0.000346512	3.08	2.555	1.84	2.087	0.805	0.8	0.357	0.688	0.651
	HINIJv2G_023892-T1	Hi_L	Hi_H	36.5865	9.20117	24.4153	-1.96659	0.485303	4.05228	5.07206e-05	0.000348374	3.826	3.121	4.589	1.643	2.568	0.8	0.471	1.511	0.347
	HINIJv2G_028902-T1	Hi_L	Hi_H	88.108	36.6504	65.238	-1.26993	0.313441	4.05157	5.08747e-05	0.000349048	2.2	3.257	2.851	3.67	2.049	1.118	1.827	0.722	0.976
	HINIJv2G_030287-T1	Hi_L	Hi_H	146.588	65.9956	110.769	-1.15621	0.285378	4.05151	5.08871e-05	0.000349048	13.832	12.441	21.628	17.821	13.596	3.58	8.389	7.925	8.17
	HINIJv2G_012997-T1	Hi_L	Hi_H	51.2916	16.317	35.7474	-1.66088	0.4101	4.04995	5.12276e-05	0.000351006	6.302	3.026	5.873	5.829	3.353	0.736	2.607	1.52	1.248
	HINIJv2G_019998-T1	Hi_L	Hi_H	514.614	207.395	378.072	-1.31406	0.324515	4.04932	5.13665e-05	0.000351769	40.985	43.878	56.66	61.188	49.656	8.688	18.541	16.178	36.563
	HINIJv2G_016798-T1	Hi_L	Hi_H	125.106	59.7734	96.0695	-1.0639	0.262897	4.04683	5.19168e-05	0.000355252	10.395	5.351	6.532	7.364	5.708	4.344	2.542	3.039	3.428
	HINIJv2G_020639-T1	Hi_L	Hi_H	44.8786	11.8557	30.2018	-1.92369	0.475422	4.04628	5.20386e-05	0.000355895	11.049	7.278	17.618	21.659	5.473	2.317	3.021	4.172	3.353
	HINIJv2G_034727-T1	Hi_L	Hi_H	143.849	59.3758	106.305	-1.28179	0.317007	4.04341	5.26786e-05	0.000359694	8.297	6.556	8.928	13.564	9.611	1.718	3.833	4.752	5.013
	HINIJv2G_013021-T1	Hi_L	Hi_H	147.102	56.4004	106.79	-1.38975	0.344076	4.03908	5.36622e-05	0.000365725	140.522	104.585	169.331	223.296	103.47	29.471	69.859	41.154	67.777
	HINIJv2G_041997-T1	Hi_L	Hi_H	315.971	120.946	229.293	-1.38607	0.344074	4.0284	5.61579e-05	0.000381107	35.327	22.913	21.526	43.582	25.236	12.677	4.036	11.921	16.112
	HINIJv2G_017042-T1	Hi_L	Hi_H	24.1927	3.41126	14.9565	-2.81098	0.698072	4.02677	5.65471e-05	0.000383413	1.146	0.398	2.942	2.566	1.488	0.109	0.195	0.512	0.141
	HINIJv2G_010513-T1	Hi_L	Hi_H	58.7025	25.4706	43.9327	-1.19262	0.296176	4.02673	5.65577e-05	0.000383413	5.78	5.791	7.327	6.284	5.962	3.835	2.899	2.367	1.497
	HINIJv2G_002238-T1	Hi_L	Hi_H	114.539	55.713	88.3943	-1.04806	0.260352	4.02555	5.68413e-05	0.00038513	11.315	12.587	10.121	9.354	12.873	3.553	4.475	5.155	8.3
	HINIJv2G_008983-T1	Hi_L	Hi_H	17.4394	2.96522	11.0064	-2.58697	0.642784	4.02463	5.7064e-05	0.00038623	1.862	1.791	1.374	1.343	0.55	0.109	0.43	0.101	0.239
	HINIJv2G_038270-T1	Hi_L	Hi_H	113.488	53.2498	86.7156	-1.09904	0.273185	4.02306	5.74461e-05	0.00038861	3.069	4.074	3.885	4.198	3.302	1.654	2.315	0.89	2.018
	HINIJv2G_016607-T1	Hi_L	Hi_H	27.4696	1.86084	16.0879	-3.9197	0.974497	4.02228	5.76376e-05	0.000389699	6.364	0.618	2.499	2.722	0.204	0	0.081	0.218	0.369
	HINIJv2G_046837-T1	Hi_L	Hi_H	85.2736	41.3434	65.7491	-1.04677	0.260516	4.01808	5.86749e-05	0.000395769	1.76	1.351	1.102	1.199	1.641	0.573	0.95	0.613	0.586
	HINIJv2G_031657-T1	Hi_L	Hi_H	95.9763	45.7606	73.6582	-1.07128	0.266656	4.01748	5.88247e-05	0.000396675	6.845	8.147	6.066	12.521	8.521	4.326	4.41	3.148	3.884
	HINIJv2G_002365-T1	Hi_L	Hi_H	332.631	134.974	244.784	-1.30304	0.324436	4.01633	5.9112e-05	0.000398297	154.753	168.873	328.383	377.152	211.863	76.644	112.715	80.586	107.411
	HINIJv2G_035726-T1	Hi_L	Hi_H	118.267	44.562	85.5091	-1.39983	0.348641	4.01512	5.94163e-05	0.00040003	3.632	5.665	4.635	6.032	7.878	2.045	1.381	3.694	1.193
	HINIJv2G_015350-T1	Hi_L	Hi_H	147.981	59.747	108.766	-1.30876	0.32599	4.01473	5.95139e-05	0.000400476	81.837	54.005	79.832	130.219	42.888	29.507	34.548	29.417	23.413
	HINIJv2G_012826-T1	Hi_L	Hi_H	109.131	47.4923	81.7359	-1.19743	0.298411	4.01267	6.00349e-05	0.000403527	9.535	5.77	7.667	8.347	6.339	3.208	4.808	3.316	1.606
	HINIJv2G_055867-T1	Hi_L	Hi_H	70.4215	16.5317	46.4705	-2.08801	0.520498	4.01156	6.0319e-05	0.00040504	2.404	2.922	1.806	3.13	2.11	0.191	1.137	0.873	0.108
	HINIJv2G_031182-T1	Hi_L	Hi_H	279.199	109.307	203.692	-1.35337	0.337764	4.00685	6.15346e-05	0.000411687	22.426	18.965	20.912	33.844	26.224	14.204	4.085	6.296	13.085
	HINIJv2G_004058-T1	Hi_L	Hi_H	19.0065	4.01128	12.342	-2.30008	0.574413	4.00422	6.22229e-05	0.000415639	1.003	1.655	1.136	1.211	1.325	0.154	0.309	0.05	0.542
	HINIJv2G_048978-T1	Hi_L	Hi_H	397.366	175.71	298.852	-1.18073	0.295115	4.00093	6.30953e-05	0.000421136	63.903	57.251	68.598	99.337	62.62	17.475	24.778	26.789	51.991
	HINIJv2G_012685-T1	Hi_L	Hi_H	139.031	59.5125	103.689	-1.23056	0.307672	3.99957	6.34565e-05	0.000423214	61.355	84.123	102.619	120.541	94.42	27.208	48.947	25.706	45.981
	HINIJv2G_000306-T1	Hi_L	Hi_H	65.2981	29.1346	49.2255	-1.17604	0.294297	3.99612	6.43904e-05	0.000428771	4.931	3.351	3.51	5.061	3.363	1.772	1.649	1.192	2.506
	HINIJv2G_048030-T1	Hi_L	Hi_H	11.6403	1.10449	6.95772	-3.40671	0.85335	3.99216	6.54743e-05	0.000434968	0.849	0.618	0.909	0.552	0.601	0.136	0	0	0.119
	HINIJv2G_044082-T1	Hi_L	Hi_H	235.653	117.714	183.236	-1.00167	0.250964	3.99131	6.57105e-05	0.00043631	63.872	56.466	88.306	105.825	72.792	32.479	28.018	47.416	40.241
	HINIJv2G_013669-T1	Hi_L	Hi_H	489.252	226.311	372.389	-1.11331	0.279164	3.98801	6.66294e-05	0.000441264	81.653	128.084	201.148	159.314	93.839	61.123	62.241	43.949	69.285
	HINIJv2G_013053-T1	Hi_L	Hi_H	85.6386	33.2476	62.3537	-1.36939	0.34355	3.98601	6.71941e-05	0.000444428	4.982	4.157	5.725	8.839	4.964	1.091	3.135	2.678	1.899
	HINIJv2G_053878-T1	Hi_L	Hi_H	36.217	12.5627	25.704	-1.53393	0.384835	3.98593	6.72156e-05	0.000444455	4.277	4.063	4.453	6.8	2.507	1.209	1.332	1.755	1.714
	HINIJv2G_016353-T1	Hi_L	Hi_H	111.16	51.295	84.5533	-1.1135	0.279376	3.98566	6.72938e-05	0.000444742	9.249	4.953	9.246	10.698	5.871	3.58	3.322	4.701	3.06
	HINIJv2G_024318-T1	Hi_L	Hi_H	50.3741	18.006	35.9882	-1.46719	0.368153	3.98528	6.74011e-05	0.000445115	2.108	1.916	1.056	1.271	1.407	0.772	0.536	0.655	0.25
	HINIJv2G_019061-T1	Hi_L	Hi_H	38.3458	9.2845	25.4297	-2.04112	0.512658	3.98145	6.84959e-05	0.000451168	1.627	0.796	1.25	2.794	1.203	0.191	0.52	0.613	0.163
	HINIJv2G_042436-T1	Hi_L	Hi_H	50.9216	24.9736	39.3892	-1.02623	0.257784	3.98096	6.86361e-05	0.000451859	5.208	7.456	6.066	5.721	5.891	3.108	2.924	2.745	2.875
	HINIJv2G_048847-T1	Hi_L	Hi_H	438.244	208.431	336.105	-1.07442	0.270055	3.97853	6.93421e-05	0.000455802	113.39	94.626	155.348	198.015	116.272	50.527	78.711	44.092	73.701
	HINIJv2G_013674-T1	Hi_L	Hi_H	278.226	123.77	209.579	-1.16823	0.293655	3.97823	6.94299e-05	0.000456261	19.009	12.368	10.791	15.483	19.08	3.553	7.496	10.293	5.696
	HINIJv2G_041004-T1	Hi_L	Hi_H	61.8008	27.7336	46.6598	-1.16418	0.292662	3.97791	6.95241e-05	0.00045673	1.125	0.932	0.647	0.732	0.999	0.3	0.52	0.327	0.434
	HINIJv2G_047826-T1	Hi_L	Hi_H	109.122	50.5102	83.0722	-1.10839	0.278789	3.97574	7.01596e-05	0.000460109	2.599	2.147	2.249	2.123	2.895	0.909	1.64	1.259	0.608
	HINIJv2G_015653-T1	Hi_L	Hi_H	298.814	121.423	219.973	-1.30346	0.328358	3.96964	7.19799e-05	0.000470116	42.602	41.972	60.215	78.553	40.779	13.177	15.349	17.437	37.67
	HINIJv2G_055198-T1	Hi_L	Hi_H	93.2029	34.9482	67.3119	-1.4153	0.357445	3.95948	7.51137e-05	0.000488086	18.62	17.541	34.941	36.926	16.195	7.615	12.425	9.864	6.097
	HINIJv2G_053962-T1	Hi_L	Hi_H	27.2818	6.77297	18.1667	-1.98828	0.502183	3.95928	7.51766e-05	0.00048837	3.192	2.063	2.488	2.351	1.722	0.336	0.633	1.175	0.174
	HINIJv2G_011896-T1	Hi_L	Hi_H	427.521	204.227	328.279	-1.06589	0.269277	3.95835	7.54686e-05	0.000489769	57.969	60.016	100.199	71.981	49.411	24.109	45.779	34.546	22.122
	HINIJv2G_024420-T1	Hi_L	Hi_H	109.854	34.671	76.4391	-1.66261	0.420248	3.95627	7.61294e-05	0.000493305	3.325	3.163	2.863	5.889	1.57	0.618	0.617	1.897	1.085
	HINIJv2G_046741-T1	Hi_L	Hi_H	14.3398	1.89285	8.8078	-2.88457	0.729228	3.95565	7.63269e-05	0.000494459	0.737	0.984	1.272	1.127	0.347	0.145	0.171	0.151	0
	HINIJv2G_016078-T1	Hi_L	Hi_H	20.5846	5.32833	13.8041	-1.95686	0.494916	3.95392	7.68798e-05	0.000497536	0.798	1.319	1.136	0.804	1.417	0.327	0.39	0.126	0.271
	HINIJv2G_051841-T1	Hi_L	Hi_H	75.8797	24.8886	53.217	-1.60219	0.405311	3.95298	7.71824e-05	0.000499242	2.056	3.875	3.487	3.574	2.232	0.5	0.698	1.998	0.77
	HINIJv2G_010588-T1	Hi_L	Hi_H	19.9407	3.85939	12.7934	-2.3988	0.60689	3.95261	7.73028e-05	0.000499894	1.678	0.859	1.374	2.662	1.091	0.127	0.146	0.403	0.542
	HINIJv2G_036858-T1	Hi_L	Hi_H	190.877	89.6259	145.877	-1.08924	0.275578	3.95254	7.73244e-05	0.000499907	2.957	2.649	1.863	2.65	3.659	0.945	1.779	1.603	0.825
	HINIJv2G_042170-T1	Hi_L	Hi_H	240.806	118.637	186.509	-1.02356	0.258975	3.95237	7.73825e-05	0.000500046	9.3	13.844	9.712	6.788	9.927	5.189	4.588	3.039	6.51
	HINIJv2G_023503-T1	Hi_L	Hi_H	103.996	50.4739	80.2085	-1.04027	0.263441	3.94879	7.85469e-05	0.000507002	1.944	2.775	2.192	2.938	2.314	0.945	1.576	1.427	0.738
	HINIJv2G_035364-T1	Hi_L	Hi_H	25.8117	7.29297	17.5811	-1.81207	0.458897	3.94875	7.85589e-05	0.000507002	1.443	1.78	2.215	3.262	2.018	0.9	0.3	0.596	0.586
	HINIJv2G_045410-T1	Hi_L	Hi_H	3122.76	597.912	2000.61	-2.38472	0.603958	3.94849	7.86461e-05	0.000507168	281.198	76.656	99.586	357.532	73.679	26.118	20.977	59.506	28.415
	HINIJv2G_032780-T1	Hi_L	Hi_H	49.3966	20.2751	36.4537	-1.29427	0.328094	3.94482	7.98597e-05	0.000514085	2.803	1.424	2.136	2.039	2.008	0.854	0.585	0.705	1.237
	HINIJv2G_046320-T1	Hi_L	Hi_H	74.3504	29.6223	54.4713	-1.3319	0.338182	3.93843	8.2017e-05	0.000525852	21.147	39.606	46.3	51.893	28.823	11.014	12.791	15.817	16.784
	HINIJv2G_026664-T1	Hi_L	Hi_H	119.441	56.0148	91.2517	-1.09359	0.278167	3.93142	8.44468e-05	0.000540345	3.325	4.796	4.578	5.972	4.535	1.3	1.819	3.148	2.365
	HINIJv2G_035419-T1	Hi_L	Hi_H	116.664	50.0505	87.0579	-1.22427	0.311451	3.93087	8.46374e-05	0.000541168	5.167	5.309	4.771	9.271	5.055	1.336	3.305	3.089	2.311
	HINIJv2G_015115-T1	Hi_L	Hi_H	1627.05	756.332	1240.07	-1.10495	0.281097	3.93087	8.4639e-05	0.000541168	13.106	10.629	6.361	5.685	10.304	2.908	4.077	6.322	3.841
	HINIJv2G_020518-T3	Hi_L	Hi_H	854.753	416.241	659.859	-1.03884	0.264581	3.92636	8.62427e-05	0.000550733	52.454	33.668	63.555	87.128	40.901	26.345	21.497	24.707	34.306
	HINIJv2G_012448-T1	Hi_L	Hi_H	78.0779	32.9627	58.0267	-1.25031	0.318464	3.92607	8.63467e-05	0.000551259	23.05	23.594	32.499	39.625	34.928	9.578	18.768	9.713	11.229
	HINIJv2G_026049-T1	Hi_L	Hi_H	27.9437	5.86214	18.1297	-2.29187	0.583956	3.92472	8.68303e-05	0.000553516	3.417	2.608	4.623	8.407	3.547	0.245	1.324	0.512	1.627
	HINIJv2G_025451-T1	Hi_L	Hi_H	67.6319	27.5437	49.8149	-1.28728	0.328124	3.92314	8.74019e-05	0.000556327	8.042	7.865	8.769	14.176	8.623	4.189	4.207	4.894	1.834
	HINIJv2G_055000-T1	Hi_L	Hi_H	74.4579	22.5885	51.4048	-1.71638	0.437549	3.92272	8.75553e-05	0.000557164	4.522	2.723	7.27	5.229	1.661	1.3	1.64	1.57	0.64
	HINIJv2G_014009-T1	Hi_L	Hi_H	43.7191	9.5972	28.5538	-2.18621	0.557341	3.92257	8.76078e-05	0.000557359	12.349	24.547	60.26	44.482	26.775	3.353	9.453	10.654	4.579
	HINIJv2G_042205-T1	Hi_L	Hi_H	309.965	113.764	222.764	-1.44976	0.369639	3.9221	8.77798e-05	0.000558314	14.068	30.223	32.851	21.971	22.993	5.607	5.125	6.859	17.739
	HINIJv2G_036381-T1	Hi_L	Hi_H	281.657	141.174	219.22	-1.00061	0.255211	3.92072	8.82846e-05	0.000560827	19.633	16.546	19.424	17.702	14.921	5.534	6.668	8.681	14.072
	HINIJv2G_046440-T1	Hi_L	Hi_H	50.5943	15.052	34.7977	-1.73691	0.443506	3.91632	8.99109e-05	0.000570307	1.77	1.351	1.42	1.367	1.335	0.8	0.081	0.395	0.434
	HINIJv2G_005151-T1	Hi_L	Hi_H	281.164	135.09	216.242	-1.06166	0.271107	3.91604	9.00168e-05	0.000570837	37.834	38.632	48.856	55.251	40.656	15.712	14.107	18.285	34.827
	HINIJv2G_031034-T1	Hi_L	Hi_H	93.3984	30.1683	65.2962	-1.62568	0.415263	3.91482	9.04726e-05	0.0005733	4.512	2.733	2.579	1.271	3.853	1.627	0.975	0.512	0.716
	HINIJv2G_050553-T1	Hi_L	Hi_H	40.6511	15.5344	29.4881	-1.39487	0.356317	3.91469	9.05212e-05	0.000573466	1.361	1.288	0.909	1.487	1.6	0.254	0.479	0.68	0.597
	HINIJv2G_010511-T1	Hi_L	Hi_H	37.1773	15.4132	27.5044	-1.28293	0.327946	3.91202	9.15279e-05	0.000579412	1.616	1.916	1.931	2.015	1.57	0.454	0.983	0.739	0.792
	HINIJv2G_003280-T1	Hi_L	Hi_H	22.9352	6.86987	15.7951	-1.74907	0.447154	3.91157	9.16992e-05	0.000580353	11.541	12.001	9.371	16.682	16.919	2.908	3.5	3.937	4.492
	HINIJv2G_018377-T1	Hi_L	Hi_H	218.858	105.556	168.502	-1.05089	0.268833	3.90908	9.26473e-05	0.000585627	3.161	3.644	2.215	2.159	4.25	1.409	2.087	1.377	1.042
	HINIJv2G_016001-T1	Hi_L	Hi_H	102.943	0	57.1904	-9.30929	2.38515	3.90302	9.49999e-05	0.000599311	6.139	0.157	5.657	8.275	0	0	0	0	0
	HINIJv2G_000307-T1	Hi_L	Hi_H	14.8245	2.07444	9.15779	-2.87915	0.737898	3.90183	9.547e-05	0.000601979	1.893	1.246	0.591	1.571	1.519	0.145	0.422	0	0.184
	HINIJv2G_053133-T1	Hi_L	Hi_H	17.2984	2.73076	10.8239	-2.62765	0.674085	3.89809	9.69525e-05	0.000610573	0.307	0.346	0.114	0.252	0.306	0.027	0.057	0.084	0
	HINIJv2G_018134-T2	Hi_L	Hi_H	70.378	33.7815	54.1129	-1.05715	0.271322	3.89629	9.76792e-05	0.000614847	6.312	7.446	5.327	9.846	9.489	3.435	3.184	4.34	3.515
	HINIJv2G_006807-T1	Hi_L	Hi_H	127.066	39.0967	87.9685	-1.69817	0.436404	3.89128	9.97166e-05	0.000626282	17.035	12.273	23.593	23.422	14.422	2.181	8.048	9.512	2.148
	HINIJv2G_023722-T1	Hi_L	Hi_H	116.548	56.9684	90.0682	-1.03678	0.266649	3.88817	0.000101002	0.000633887	6.22	5.32	8.02	4.413	5.922	1.99	2.315	3.375	3.895
	HINIJv2G_012350-T1	Hi_L	Hi_H	53.5121	21.3037	39.1973	-1.333	0.342938	3.88699	0.000101494	0.000636349	2.343	2.136	1.42	1.343	2.354	0.954	0.658	0.437	0.987
	HINIJv2G_050677-T1	Hi_L	Hi_H	16.6263	3.29689	10.7021	-2.33652	0.601137	3.88683	0.000101563	0.000636625	7.387	6.556	3.794	5.385	7.858	1.899	0.325	0.571	1.801
	HINIJv2G_036429-T1	Hi_L	Hi_H	25.7426	6.96489	17.3969	-1.88088	0.484292	3.88376	0.000102854	0.00064361	1.023	1.204	0.977	0.804	1.101	0.491	0.114	0.126	0.358
	HINIJv2G_021530-T1	Hi_L	Hi_H	44.1445	16.3374	31.7858	-1.42367	0.367329	3.87572	0.00010631	0.000663124	2.476	1.592	2.476	1.523	1.386	0.6	0.788	0.999	0.391
	HINIJv2G_016096-T1	Hi_L	Hi_H	82.9574	27.553	58.3332	-1.59614	0.412245	3.87183	0.000108022	0.000672819	5.719	2.356	2.635	3.586	2.365	0.436	0.853	1.52	1.595
	HINIJv2G_025721-T1	Hi_L	Hi_H	48.3251	22.2813	36.7501	-1.11751	0.288718	3.87058	0.000108579	0.000675628	1.852	1.518	1.795	2.698	2.049	0.863	0.796	1.049	0.911
	HINIJv2G_048892-T1	Hi_L	Hi_H	59.3871	25.3884	44.2766	-1.21708	0.314477	3.87017	0.000108759	0.000676419	2.752	2.471	2.488	2.519	2.293	0.791	1.283	1.629	0.553
	HINIJv2G_020093-T1	Hi_L	Hi_H	56.8468	23.0737	41.8365	-1.31527	0.340255	3.86554	0.000110843	0.000688042	8.389	5.665	6.1	6.74	3.934	1.499	2.168	2.325	3.819
	HINIJv2G_033926-T1	Hi_L	Hi_H	29.9896	3.37597	18.1613	-3.16458	0.819132	3.86334	0.000111848	0.000693606	2.353	0.827	0.363	1.115	0.336	0	0.032	0.218	0.206
	HINIJv2G_036310-T1	Hi_L	Hi_H	111.43	52.9116	85.4219	-1.08262	0.280523	3.8593	0.000113714	0.000704324	2.537	3.1	2.442	4.054	2.956	1.263	1.868	0.806	1.725
	HINIJv2G_007459-T1	Hi_L	Hi_H	91.2165	32.5689	65.1509	-1.49068	0.386332	3.85855	0.000114063	0.00070614	10.016	9.98	29.579	15.195	9.683	4.371	5.043	4.659	6.727
	HINIJv2G_014173-T1	Hi_L	Hi_H	63.7006	23.556	45.8586	-1.43458	0.371894	3.8575	0.000114553	0.000708486	2.701	1.623	2.919	3.682	1.824	0.782	1.47	0.999	0.488
	HINIJv2G_003284-T1	Hi_L	Hi_H	28.7321	10.9164	20.814	-1.40622	0.364916	3.85354	0.000116423	0.000719179	0.552	0.691	0.591	0.576	0.856	0.218	0.292	0.201	0.282
	HINIJv2G_024115-T1	Hi_L	Hi_H	59.4731	29.5232	46.162	-1.01539	0.263731	3.8501	0.000118069	0.000728641	4.635	4.011	3.635	5.96	3.761	1.827	2.233	2.309	2.246
	HINIJv2G_046023-T1	Hi_L	Hi_H	435.656	164.355	315.078	-1.40686	0.365734	3.84668	0.000119731	0.000737655	95.977	36.38	111.547	136.719	37.497	32.624	27.377	29.19	33.362
	HINIJv2G_045773-T2	Hi_L	Hi_H	42.0712	18.4977	31.5941	-1.17936	0.30674	3.8448	0.000120649	0.000743132	1.422	1.529	1.227	1.187	1.131	0.5	0.739	0.646	0.38
	HINIJv2G_028297-T1	Hi_L	Hi_H	72.3765	31.7682	54.3284	-1.17935	0.306795	3.84409	0.000121002	0.000744944	4.942	3.686	3.783	2.686	3.404	2.063	0.845	1.973	1.551
	HINIJv2G_002039-T1	Hi_L	Hi_H	33.6477	11.2502	23.6933	-1.57405	0.410198	3.83731	0.000124391	0.000763964	3.294	1.833	2.363	2.363	1.08	0.754	0.772	0.831	0.521
	HINIJv2G_026277-T1	Hi_L	Hi_H	50.007	20.8673	37.056	-1.27447	0.332221	3.83621	0.00012495	0.000766476	13.914	7.865	15.392	15.771	11.762	4.616	5.555	3.635	6.933
	HINIJv2G_014551-T1	Hi_L	Hi_H	141.524	2.3365	79.6631	-5.9133	1.54196	3.83492	0.000125608	0.000769957	16.543	0.209	24.309	23.614	0.815	0	0.341	0.521	0
	HINIJv2G_017393-T1	Hi_L	Hi_H	1603.43	355.425	1048.76	-2.17326	0.567249	3.83122	0.000127508	0.000780855	171.43	162.999	152.838	250.759	155.613	14.122	15.836	93.632	32.603
	HINIJv2G_000003-T1	Hi_L	Hi_H	71.3107	34.6153	55.0016	-1.03712	0.271047	3.82636	0.000130054	0.000793404	3.213	2.932	2.351	3.502	3.047	1.936	1.705	1.15	0.976
	HINIJv2G_050425-T1	Hi_L	Hi_H	79.6991	38.1838	61.2478	-1.06972	0.279687	3.82472	0.00013092	0.000797926	3.059	2.293	2.124	2.902	2.752	1.136	0.788	1.167	1.91
	HINIJv2G_027276-T1	Hi_L	Hi_H	98.083	38.5534	71.6254	-1.35568	0.354468	3.82456	0.000131005	0.000798253	39.041	31.144	38.19	60.012	26.092	9.869	9.039	14.574	24.401
	HINIJv2G_012160-T1	Hi_L	Hi_H	63.0349	23.8755	45.6307	-1.39989	0.36689	3.81557	0.00013587	0.000824944	3.458	2.869	1.806	2.77	4.281	0.636	0.845	1.813	1.269
	HINIJv2G_003047-T1	Hi_L	Hi_H	87.2298	36.3872	64.6331	-1.25684	0.32955	3.8138	0.000136849	0.000829899	1.504	1.738	0.795	1.271	2.049	0.872	0.666	0.437	0.467
	HINIJv2G_010908-T1	Hi_L	Hi_H	83.6465	29.4869	59.5755	-1.51231	0.397235	3.8071	0.000140604	0.000850047	144.052	101.213	255.127	252.414	145.992	51.89	54.705	39.021	89.466
	HINIJv2G_044719-T1	Hi_L	Hi_H	141.486	67.8487	108.758	-1.06415	0.279596	3.80603	0.000141213	0.000853122	21.536	40.81	46.311	50.862	43.051	15.44	17.404	18.1	23.869
	HINIJv2G_003494-T1	Hi_L	Hi_H	112.673	56.1278	87.5416	-1.00215	0.263578	3.8021	0.000143475	0.000865664	2.271	1.613	1.068	1.175	1.733	0.772	0.723	0.915	0.705
	HINIJv2G_013735-T1	Hi_L	Hi_H	25.3184	3.75596	15.7351	-2.72567	0.716944	3.80179	0.000143656	0.00086645	5.596	3.634	0.784	6.08	7.481	0.7	0.836	1.167	0
	HINIJv2G_020102-T1	Hi_L	Hi_H	30.9557	11.0212	22.0959	-1.49605	0.393545	3.80147	0.00014384	0.000867148	0.696	0.628	0.727	1.043	0.52	0.309	0.325	0.151	0.239
	HINIJv2G_014930-T1	Hi_L	Hi_H	22.488	2.70323	13.6948	-3.12526	0.82355	3.79487	0.000147722	0.000888452	18.61	14.075	14.438	28.903	10.121	1.072	0	0	6.575
	HINIJv2G_013173-T1	Hi_L	Hi_H	17.6673	1.82783	10.6276	-3.30356	0.870685	3.79421	0.000148114	0.00089039	1.248	0.565	0.5	0.444	0.183	0	0	0.109	0.13
	HINIJv2G_028828-T1	Hi_L	Hi_H	80.8751	18.1243	52.9859	-2.17504	0.574249	3.78763	0.000152089	0.000911501	26.928	24.138	29.318	33.232	20.14	3.417	1.169	2.04	16.231
	HINIJv2G_012216-T1	Hi_L	Hi_H	36.9595	13.339	26.4615	-1.47504	0.38958	3.78624	0.000152945	0.000915985	4.041	3.948	2.658	1.499	3.211	1.091	1.218	0.798	1.259
	HINIJv2G_010014-T1	Hi_L	Hi_H	38.6087	8.00868	25.0087	-2.25604	0.595909	3.78588	0.000153167	0.000917096	1.044	0.461	0.795	1.307	0.336	0.164	0.016	0.327	0.141
	HINIJv2G_013992-T1	Hi_L	Hi_H	188.441	79.4121	139.984	-1.25013	0.330571	3.78172	0.000155747	0.000931234	22.774	52.539	72.528	66.92	59.124	16.567	24.518	19.007	28.892
	HINIJv2G_052848-T2	Hi_L	Hi_H	242.713	73.7058	167.599	-1.71944	0.455147	3.77777	0.000158238	0.000944582	6.752	8.325	5.452	12.473	9.897	0.491	3.516	4.508	1.823
	HINIJv2G_015052-T1	Hi_L	Hi_H	1119.27	407.642	802.991	-1.45717	0.385884	3.77618	0.00015925	0.00094996	9305.51	11295.2	4442.79	3918.43	11621.4	3601.76	1795.45	1949.54	4051.78
	HINIJv2G_029131-T1	Hi_L	Hi_H	15.3185	3.39487	10.0191	-2.14432	0.567947	3.77557	0.000159642	0.000952073	1.095	0.859	0.659	0.672	0.622	0.282	0.138	0.16	0.108
	HINIJv2G_032195-T1	Hi_L	Hi_H	184.779	88.9527	142.189	-1.05077	0.278533	3.77251	0.000161615	0.000962938	5.791	5.634	4.373	5.013	2.823	2.117	1.941	3.425	1.584
	HINIJv2G_021568-T1	Hi_L	Hi_H	209.337	100.687	161.048	-1.05301	0.27917	3.77195	0.000161979	0.000964538	6.394	7.76	4.282	3.022	6.92	2.799	2.777	3.19	2.094
	HINIJv2G_051254-T1	Hi_L	Hi_H	57.5325	25.6373	43.3568	-1.16726	0.309653	3.76957	0.000163528	0.000973205	2.548	3.927	3.714	5.421	3.272	1.527	2.225	1.629	1.259
	HINIJv2G_037408-T1	Hi_L	Hi_H	19.5205	4.9166	13.0299	-1.96739	0.522243	3.76719	0.000165093	0.000980914	0.685	1.047	0.477	0.492	0.428	0.2	0.146	0.176	0.098
	HINIJv2G_035499-T1	Hi_L	Hi_H	92.5508	21.1405	60.8129	-2.12481	0.564749	3.7624	0.00016829	0.000997125	2.015	3.634	7.781	13.456	2.925	1	1.186	2.628	0.586
	HINIJv2G_025435-T1	Hi_L	Hi_H	30.3725	7.92127	20.3941	-1.94094	0.515985	3.76162	0.000168814	0.000999306	3.151	2.786	7.111	5.001	3.608	0.763	2.209	1.016	0.434
	HINIJv2G_024880-T1	Hi_L	Hi_H	29.0383	9.55139	20.3775	-1.60106	0.426156	3.75699	0.000171968	0.00101562	1.054	1.518	1.215	2.351	1.376	0.727	0.333	0.378	0.521
	HINIJv2G_050560-T1	Hi_L	Hi_H	15.0079	1.73972	9.11094	-3.20975	0.854369	3.75686	0.000172056	0.00101591	0.726	0.586	0.5	0.995	1.101	0	0	0.042	0.315
	HINIJv2G_045700-T1	Hi_L	Hi_H	67.1014	33.1059	51.9923	-1.0233	0.272528	3.75486	0.000173439	0.00102289	2.844	2.534	2.067	3.418	2.64	0.872	1.632	1.553	1.226
	HINIJv2G_044561-T1	Hi_L	Hi_H	65.3588	30.7457	49.9752	-1.09911	0.29292	3.75223	0.000175267	0.00103177	7.274	6.21	6.248	6.92	6.472	3.117	2.03	2.174	4.893
	HINIJv2G_045032-T1	Hi_L	Hi_H	144.248	71.002	111.694	-1.02076	0.272171	3.75042	0.000176538	0.00103853	3.857	3.508	1.806	1.907	3.353	1.581	1.462	1.31	1.302
	HINIJv2G_049490-T1	Hi_L	Hi_H	18.5864	4.75591	12.4395	-1.95894	0.522766	3.74727	0.000178772	0.00104925	1.923	2.304	2.851	3.49	1.916	1.027	0.365	0.428	0.673
	HINIJv2G_001667-T1	Hi_L	Hi_H	121.495	13.8034	73.6322	-3.13386	0.837275	3.74293	0.000181888	0.00106607	0.788	6.451	7.861	2.207	6.421	1.272	0.325	0.092	0.434
	HINIJv2G_049368-T1	Hi_L	Hi_H	15.5509	2.64835	9.81645	-2.49744	0.667459	3.74171	0.000182774	0.00107072	1.074	1.131	1.42	2.003	0.826	0.445	0.154	0.269	0
	HINIJv2G_035693-T1	Hi_L	Hi_H	92.5592	44.9525	71.4007	-1.05143	0.281007	3.74166	0.000182807	0.00107072	8.666	6.168	9.848	10.662	6.604	2.726	5.222	3.325	4.752
	HINIJv2G_007904-T1	Hi_L	Hi_H	108.937	53.2325	84.1793	-1.03421	0.276675	3.73799	0.000185499	0.00108475	8.072	5.163	6.588	3.61	8.521	2.635	3.24	3.148	3.32
	HINIJv2G_022170-T1	Hi_L	Hi_H	11.6655	0.433821	6.67366	-4.72844	1.26528	3.73708	0.00018617	0.00108745	1.197	0.419	3.101	1.955	0.397	0	0.114	0.101	0
	HINIJv2G_051515-T1	Hi_L	Hi_H	205.083	69.9769	145.036	-1.55224	0.415361	3.73707	0.000186174	0.00108745	13.208	6.493	12.904	12.976	7.226	4.317	0.828	3.526	5.577
	HINIJv2G_019532-T1	Hi_L	Hi_H	137.042	59.6944	102.665	-1.20068	0.321307	3.73686	0.000186329	0.00108811	10.262	5.55	5.384	10.35	9.581	2.935	1.925	4.517	4.796
	HINIJv2G_016476-T1	Hi_L	Hi_H	14.8349	2.88177	9.52241	-2.30998	0.618655	3.73388	0.000188552	0.00109958	0.501	0.356	0.341	0.396	0.347	0.145	0.073	0.084	0
	HINIJv2G_034233-T1	Hi_L	Hi_H	107.375	53.2765	83.331	-1.0073	0.270192	3.72808	0.000192944	0.00112211	6.937	9.111	6.293	11.729	6.024	5.025	3.76	3.879	3.016
	HINIJv2G_051082-T1	Hi_L	Hi_H	21.2304	4.71149	13.8887	-2.21805	0.595988	3.72163	0.00019794	0.00114803	1.115	0.848	1.545	1.331	1.274	0	0.317	0.227	0.521
	HINIJv2G_025271-T1	Hi_L	Hi_H	1967.23	908.696	1496.77	-1.11479	0.299672	3.72002	0.000199208	0.00115434	261.534	281.815	266.271	386.123	251.857	149.435	98.803	60.043	212.478
	HINIJv2G_003109-T1	Hi_L	Hi_H	20.2472	5.52214	13.7027	-1.8834	0.5064	3.7192	0.000199857	0.00115758	0.593	1.058	1.295	1.787	0.856	0.3	0.3	0.269	0.336
	HINIJv2G_048061-T1	Hi_L	Hi_H	1053.66	506.635	810.54	-1.05619	0.284068	3.71809	0.000200732	0.00116132	66.184	90.479	56.364	30.99	83.749	27.026	42.628	30.903	23.826
	HINIJv2G_037968-T1	Hi_L	Hi_H	32.8196	9.33004	22.3798	-1.80031	0.484558	3.71536	0.000202918	0.00117265	2.711	1.749	0.966	3.382	1.784	0.7	0.292	0.932	0.456
	HINIJv2G_043888-T1	Hi_L	Hi_H	54.4896	24.6741	41.2383	-1.15542	0.311157	3.71329	0.000204579	0.00118091	8.277	8.755	9.928	10.194	7.104	4.08	2.94	2.561	6.011
	HINIJv2G_020447-T1	Hi_L	Hi_H	36.7865	11.2878	25.4537	-1.7121	0.46283	3.6992	0.000216276	0.00123974	3.99	1.927	3.726	4.953	1.875	1.109	0.406	0.932	1.541
	HINIJv2G_026830-T1	Hi_L	Hi_H	82.2658	38.7811	62.9393	-1.08578	0.293721	3.69664	0.000218471	0.00125008	18.027	17.834	19.424	29.155	20.394	8.215	14.123	9.344	6.314
	HINIJv2G_031501-T1	Hi_L	Hi_H	61.742	28.1141	46.7963	-1.12716	0.304956	3.69613	0.000218908	0.00125173	1.842	2.827	1.204	1.715	2.273	1	0.853	0.999	0.716
	HINIJv2G_025387-T1	Hi_L	Hi_H	27.5722	6.36098	18.145	-2.13296	0.577495	3.69348	0.000221208	0.00126206	0.368	2.032	1.465	1.631	1.243	0.191	0.585	0.16	0.293
	HINIJv2G_030341-T1	Hi_L	Hi_H	16.076	1.87742	9.76554	-3.15258	0.853755	3.69261	0.000221967	0.00126583	4.839	2.032	8.883	9.079	2.579	0.509	0	0.269	1.693
	HINIJv2G_025616-T1	Hi_L	Hi_H	47.1148	21.5103	35.735	-1.13915	0.309271	3.68332	0.000230213	0.00130935	3.09	3.477	2.34	4.797	3.567	1.19	1.608	1.637	1.779
	HINIJv2G_027375-T1	Hi_L	Hi_H	144.821	71.6811	112.315	-1.01338	0.275274	3.68133	0.00023202	0.00131786	3.745	4.283	3.067	3.79	5.015	1.118	2.152	2.922	1.649
	HINIJv2G_006551-T1	Hi_L	Hi_H	108.429	40.6949	78.3252	-1.41153	0.383864	3.67715	0.000235857	0.00133698	3.192	1.487	3.998	2.998	1.855	0.872	1.535	1.192	0.434
	HINIJv2G_028706-T1	Hi_L	Hi_H	14.7698	2.46106	9.29924	-2.53223	0.690641	3.66649	0.000245898	0.00138896	0.235	0.367	0.318	0.588	0.52	0.064	0.049	0.151	0
	HINIJv2G_014447-T1	Hi_L	Hi_H	16.9221	2.6428	10.5758	-2.68427	0.732406	3.665	0.000247339	0.00139556	1.136	0.597	1.045	0.756	0.194	0.209	0.041	0.034	0.184
	HINIJv2G_049318-T1	Hi_L	Hi_H	400.253	194.953	309.009	-1.03697	0.283036	3.66373	0.000248569	0.0014016	10.968	13.216	26.013	24.286	12.73	8.679	7.78	10.62	6.651
	HINIJv2G_029032-T1	Hi_L	Hi_H	450.187	186.738	333.098	-1.26793	0.346169	3.66275	0.000249518	0.00140661	8.195	8.933	11.791	11.861	7.817	2.835	4.621	7.094	1.519
	HINIJv2G_050358-T1	Hi_L	Hi_H	96.0898	40.7733	71.5047	-1.23827	0.338289	3.66037	0.000251848	0.00141844	3.08	3.236	4.248	6.14	1.753	1.381	1.803	1.671	1.367
	HINIJv2G_009625-T1	Hi_L	Hi_H	89.2204	36.5142	65.7954	-1.28889	0.352699	3.65435	0.000257832	0.00144805	22.498	19.478	18.311	14.391	19.671	9.215	12.287	3.299	4.817
	HINIJv2G_024793-T1	Hi_L	Hi_H	10.217	0.200406	5.76516	-5.25395	1.4387	3.65187	0.000260333	0.00145964	2.087	0.723	1.92	0	0.703	0	0	0.084	0
	HINIJv2G_054210-T1	Hi_L	Hi_H	58.5995	25.5717	43.9205	-1.20959	0.331252	3.65155	0.000260658	0.00146102	8.942	9.268	7.44	10.47	7.878	1.599	5.295	3.56	4.503
	HINIJv2G_053907-T1	Hi_L	Hi_H	10.2385	0.591385	5.95089	-4.00051	1.09566	3.65125	0.000260966	0.00146211	1.34	0.702	1.42	1.343	0.448	0.236	0	0	0
	HINIJv2G_054136-T1	Hi_L	Hi_H	775.343	143.88	494.693	-2.42927	0.666003	3.64754	0.000264759	0.00148104	29.731	13.582	28.103	23.242	10.335	3.499	0.552	8.085	3.45
	HINIJv2G_028114-T1	Hi_L	Hi_H	43.9797	20.5856	33.5823	-1.09409	0.299957	3.64749	0.00026481	0.00148104	2.005	1.403	1.102	1.307	1.427	0.718	0.609	0.663	0.705
	HINIJv2G_032399-T1	Hi_L	Hi_H	12.9733	2.2121	8.19052	-2.56343	0.702975	3.64655	0.000265786	0.00148618	0.685	0.356	0.466	0.804	0.265	0.027	0.114	0.126	0.076
	HINIJv2G_018476-T1	Hi_L	Hi_H	53.729	26.7311	41.7299	-1.00454	0.275647	3.64431	0.000268108	0.00149785	2.895	3.424	3.896	4.665	2.854	1.772	1.47	2.074	1.671
	HINIJv2G_039801-T1	Hi_L	Hi_H	83.0746	22.1821	56.0112	-1.90398	0.522514	3.64388	0.000268562	0.00150006	3.56	6.587	19.152	11.633	2.67	2.027	2.688	2.77	1.693
	HINIJv2G_000996-T1	Hi_L	Hi_H	450.541	199.176	338.823	-1.17927	0.323721	3.64286	0.000269626	0.00150501	162.375	152.484	286.865	385.607	180.36	75.272	123.654	76.321	115.017
	HINIJv2G_034013-T1	Hi_L	Hi_H	28.3322	9.19446	19.8265	-1.63595	0.449129	3.6425	0.000270004	0.00150646	0.266	0.387	0.477	0.288	0.479	0.154	0.114	0.042	0.174
	HINIJv2G_028301-T1	Hi_L	Hi_H	42.6998	17.6764	31.5783	-1.27212	0.3496	3.63879	0.000273925	0.00152435	1.903	1.644	2.51	3.094	1.967	1.091	1.243	0.663	0.629
	HINIJv2G_043501-T1	Hi_L	Hi_H	58.5483	19.2654	41.0892	-1.60882	0.442296	3.63743	0.000275372	0.00152973	7.694	7.865	22.684	24.777	12.037	5.243	4.394	3.635	5.902
	HINIJv2G_039747-T1	Hi_L	Hi_H	87.3852	37.2515	65.1036	-1.23329	0.339432	3.63338	0.000279729	0.00155326	4.645	2.848	4.328	3.262	3.679	0.672	1.348	2.384	1.964
	HINIJv2G_016153-T1	Hi_L	Hi_H	16.6909	2.54689	10.4047	-2.68784	0.740076	3.63184	0.000281411	0.00156192	1.657	1.56	0.432	1.055	2.059	0.064	0.073	0.521	0.163
	HINIJv2G_003260-T1	Hi_L	Hi_H	73.1799	36.083	56.6924	-1.01762	0.280356	3.62974	0.000283709	0.00157331	1.627	1.414	0.875	0.923	1.457	0.745	0.617	0.512	0.597
	HINIJv2G_054912-T1	Hi_L	Hi_H	16.8879	3.49818	10.9369	-2.31425	0.638557	3.62418	0.000289879	0.00160404	0.798	0.555	1.113	0.456	1.264	0.118	0.227	0.042	0.304
	HINIJv2G_014290-T1	Hi_L	Hi_H	61.5442	16.1518	41.3698	-1.94357	0.537439	3.61635	0.000298781	0.0016483	87.925	102.438	221.72	251.371	107.119	8.697	51.481	32.674	60.562
	HINIJv2G_015271-T1	Hi_L	Hi_H	21.1101	5.33504	14.099	-1.99636	0.552452	3.61362	0.000301947	0.00166361	9.382	11.425	9.417	20.256	14.87	4.444	2.68	0.94	4.21
	HINIJv2G_030884-T1	Hi_L	Hi_H	18.8242	3.3914	11.9652	-2.45113	0.67841	3.61306	0.000302608	0.00166689	0.849	0.545	0.807	0.768	0.265	0.027	0.13	0.277	0.033
	HINIJv2G_050443-T1	Hi_L	Hi_H	73.3846	30.8439	54.4776	-1.25216	0.346903	3.60954	0.00030674	0.00168746	34.243	21.415	43.619	52.757	27.998	13.913	8.998	16.849	17.251
	HINIJv2G_016066-T1	Hi_L	Hi_H	11.2151	1.35433	6.83254	-3.08084	0.854628	3.60489	0.00031228	0.00171425	0.583	0.346	1.159	1.559	0.683	0.064	0.211	0.059	0.076
	HINIJv2G_046270-T1	Hi_L	Hi_H	76.8972	35.0653	58.3052	-1.14293	0.317326	3.60176	0.000316069	0.00173319	27.051	18.913	22.503	29.634	15.135	10.042	8.592	5.91	14.755
	HINIJv2G_026317-T1	Hi_L	Hi_H	10.8645	1.34446	6.63338	-3.03289	0.842152	3.60135	0.000316564	0.00173553	0.767	0.555	0.193	0.276	0.652	0.036	0.041	0.076	0.087
	HINIJv2G_015448-T1	Hi_L	Hi_H	35.6276	13.144	25.6349	-1.44068	0.400075	3.60103	0.000316955	0.0017373	1.606	2.43	3.521	4.401	2.731	0.763	0.983	1.452	1.085
	HINIJv2G_032728-T1	Hi_L	Hi_H	45.3333	20.121	34.1278	-1.16722	0.324873	3.59287	0.000327061	0.00178541	5.965	5.267	4.737	8.539	6.248	2.49	1.844	3.761	2.582
	HINIJv2G_049066-T1	Hi_L	Hi_H	22.955	4.20525	14.6218	-2.48446	0.694099	3.57941	0.000344373	0.00186873	1.299	0.806	1.715	1.283	1.223	0.254	0	0.042	0.618
	HINIJv2G_028226-T1	Hi_L	Hi_H	69.2204	32.9574	53.1035	-1.07219	0.299595	3.5788	0.000345178	0.0018727	4.604	5.624	8.928	7.256	4.78	2.435	3.874	3.022	2.365
	HINIJv2G_043718-T1	Hi_L	Hi_H	36.7336	15.6732	27.3734	-1.24399	0.347611	3.57867	0.00034535	0.00187324	1.944	1.854	1.999	2.89	1.407	0.636	0.958	0.747	1.052
	HINIJv2G_017366-T1	Hi_L	Hi_H	2298.56	674.969	1576.97	-1.76801	0.494201	3.57751	0.000346885	0.00188077	338.522	519.951	121.18	479.872	134.628	70.565	77.704	86.992	128.871
	HINIJv2G_044141-T1	Hi_L	Hi_H	25.9427	9.21636	18.5088	-1.49216	0.417278	3.57594	0.000348969	0.00189069	0.911	1.717	1.636	1.259	1.814	0.354	0.414	0.722	0.575
	HINIJv2G_015208-T1	Hi_L	Hi_H	47.3893	18.6732	34.6266	-1.34488	0.376231	3.5746	0.000350759	0.00189895	1.31	1.665	1.852	2.051	3.139	1.054	0.463	0.579	1.031
	HINIJv2G_049598-T1	Hi_L	Hi_H	75.6858	26.313	53.7423	-1.52769	0.427688	3.57198	0.000354287	0.00191581	6.834	8.514	13.87	13.648	9.234	4.008	0.877	3.501	5.815
	HINIJv2G_031062-T1	Hi_L	Hi_H	222.223	77.8726	158.067	-1.51184	0.42415	3.5644	0.000364686	0.00196601	28.585	18.316	58.613	34.54	16.939	5.089	11.313	19.301	7.53
	HINIJv2G_000674-T1	Hi_L	Hi_H	105.036	42.8319	77.3897	-1.29998	0.364813	3.56341	0.000366073	0.00197265	9.331	12.032	15.483	22.559	12.302	2.508	4.97	7.371	8.094
	HINIJv2G_027617-T1	Hi_L	Hi_H	30.67	8.37695	20.762	-1.90125	0.533789	3.5618	0.000368319	0.00198184	9.157	11.038	11.904	18.409	8.633	0.563	5.092	2.074	4.535
	HINIJv2G_030172-T1	Hi_L	Hi_H	49.0597	11.4474	32.3431	-2.11159	0.592842	3.5618	0.00036832	0.00198184	3.765	3.906	1.272	1.199	3.129	0.545	0.097	0.428	1.367
	HINIJv2G_044694-T1	Hi_L	Hi_H	50.9978	17.3035	36.0226	-1.56428	0.439213	3.56155	0.000368677	0.00198284	2.957	2.754	5.203	3.43	4.495	1.89	0.544	0.588	2.018
	HINIJv2G_037313-T1	Hi_L	Hi_H	23.3184	5.57292	15.4315	-2.02872	0.570005	3.55912	0.000372097	0.00199837	0.194	0.461	0.193	0.348	0.316	0.082	0.049	0.143	0.011
	HINIJv2G_050121-T1	Hi_L	Hi_H	51.3725	22.6337	38.5997	-1.18658	0.333554	3.55739	0.000374557	0.00201031	2.844	1.676	3.067	3.862	2.181	1.072	0.828	1.402	1.454
	HINIJv2G_006298-T1	Hi_L	Hi_H	43.1116	13.9327	30.1432	-1.62957	0.458454	3.55449	0.000378715	0.00202879	4.645	1.299	5.964	6.68	3.781	1.599	0.95	1.57	1.573
	HINIJv2G_039042-T1	Hi_L	Hi_H	86.3759	41.2222	66.3076	-1.06913	0.30084	3.5538	0.000379705	0.00203324	3.734	4.513	7.804	4.461	5.3	3.062	1.925	1.721	3.027
	HINIJv2G_017158-T1	Hi_L	Hi_H	45.3228	20.3281	34.214	-1.14703	0.323221	3.54876	0.000387043	0.0020682	1.177	1.121	0.727	0.6	0.999	0.491	0.398	0.428	0.336
	HINIJv2G_042647-T1	Hi_L	Hi_H	40.6299	17.4189	30.3139	-1.21159	0.342097	3.54166	0.000397618	0.00211938	0.563	0.922	0.591	1.031	1.05	0.4	0.341	0.428	0.25
	HINIJv2G_023806-T1	Hi_L	Hi_H	16.8151	4.75919	11.4569	-1.81011	0.511487	3.53893	0.000401754	0.00213875	0.645	0.712	0.988	0.6	0.632	0.309	0.114	0.185	0.217
	HINIJv2G_042307-T1	Hi_L	Hi_H	19.5361	3.69203	12.4943	-2.43513	0.688221	3.5383	0.000402717	0.00214343	10.313	8.891	19.163	8.575	4.403	1.89	2.274	0	3.049
	HINIJv2G_025365-T1	Hi_L	Hi_H	34.8324	14.2684	25.6928	-1.28909	0.36452	3.53639	0.000405631	0.00215625	86.431	68.383	67.031	76.551	86.358	19.747	18.232	40.65	36.216
	HINIJv2G_022323-T1	Hi_L	Hi_H	125.473	49.9719	91.9168	-1.3329	0.377423	3.53157	0.000413098	0.00219183	16.82	16.033	34.43	44.745	22.779	10.278	13.79	5.591	12.043
	HINIJv2G_023440-T1	Hi_L	Hi_H	13.2143	2.66578	8.52609	-2.31834	0.656486	3.53144	0.000413303	0.00219246	1.136	1.267	1.193	0.564	0.469	0.109	0.195	0.227	0.217
	HINIJv2G_041099-T1	Hi_L	Hi_H	14.0173	2.55353	8.92227	-2.43101	0.688791	3.52938	0.000416528	0.00220819	0.235	0.712	0.557	0.564	0.54	0.145	0.171	0.059	0
	HINIJv2G_028942-T1	Hi_L	Hi_H	54.0809	20.0525	38.9572	-1.44249	0.408913	3.52763	0.000419294	0.00222148	5.32	2.314	4.93	4.809	3.098	1	0.763	1.637	2.604
	HINIJv2G_038910-T1	Hi_L	Hi_H	74.6935	37.366	58.1035	-1.00217	0.284137	3.52705	0.000420214	0.00222543	4.399	6.472	4.146	5.577	4.005	1.481	3.078	2.896	2.268
	HINIJv2G_033122-T1	Hi_L	Hi_H	96.4239	37.4056	70.1935	-1.36717	0.387821	3.52526	0.000423071	0.00223824	4.328	3.456	3.033	3.046	3.588	1.181	0.333	1.805	2.061
	HINIJv2G_048605-T1	Hi_L	Hi_H	34.9312	15.6138	26.3457	-1.17189	0.332828	3.52101	0.000429913	0.00227067	2.701	2.995	2.601	2.303	1.896	1.054	1.381	0.747	1.226
	HINIJv2G_040488-T1	Hi_L	Hi_H	109.138	52.429	83.934	-1.06249	0.301777	3.52078	0.000430284	0.00227131	6.548	7.77	6.316	11.393	8.347	3.035	6.229	2.72	3.287
	HINIJv2G_001227-T1	Hi_L	Hi_H	302.152	127.852	224.685	-1.24134	0.352916	3.51739	0.000435816	0.00229757	29.567	31.092	73.573	95.583	35.988	20.42	19.978	24.967	22.632
	HINIJv2G_045822-T1	Hi_L	Hi_H	16.1328	3.80984	10.6559	-2.10329	0.598401	3.51484	0.000440012	0.0023173	3.683	2.136	3.873	5.277	1.559	0.463	0.739	0.806	1.02
	HINIJv2G_048855-T1	Hi_L	Hi_H	17.1876	2.74823	10.7701	-2.6693	0.759504	3.51453	0.000440536	0.00231866	0.583	0.576	0.182	0.288	0.826	0	0.187	0.067	0.054
	HINIJv2G_003944-T1	Hi_L	Hi_H	35.3118	13.9127	25.8011	-1.34093	0.382507	3.50565	0.000455501	0.00238461	8.031	3.299	5.759	5.889	3.812	1.736	1.917	2.754	1.823
	HINIJv2G_024322-T1	Hi_L	Hi_H	60.0444	27.1628	45.4304	-1.1564	0.330089	3.50331	0.000459518	0.0024017	2.138	2.576	1.761	2.435	2.018	0.482	1.511	0.823	1.107
	HINIJv2G_049277-T1	Hi_L	Hi_H	26.861	6.87088	17.9765	-1.99219	0.569093	3.50065	0.000464129	0.00242233	18.262	11.886	29.466	40.392	15.023	2.435	4.426	5.171	10.014
	HINIJv2G_011598-T1	Hi_L	Hi_H	27.0313	5.84587	17.6156	-2.24005	0.640298	3.49845	0.000467979	0.00244009	1.371	1.016	2.34	1.403	1.06	0.327	0.195	0	0.705
	HINIJv2G_038346-T1	Hi_L	Hi_H	16.7319	4.07641	11.1072	-2.06276	0.589895	3.49684	0.000470811	0.00245219	0.757	0.963	0.966	1.019	0.499	0.273	0.138	0.042	0.358
	HINIJv2G_016205-T1	Hi_L	Hi_H	19.6483	4.7932	13.046	-2.06379	0.59033	3.496	0.000472292	0.0024589	12.052	13.624	28.148	21.599	12.934	3.826	2.315	2.032	7.877
	HINIJv2G_002628-T2	Hi_L	Hi_H	24.7844	7.92373	17.2908	-1.62747	0.465955	3.49277	0.00047804	0.0024863	0.849	1.079	0.682	0.468	1.029	0.209	0.187	0.453	0.206
	HINIJv2G_019072-T1	Hi_L	Hi_H	37.06	12.0121	25.9276	-1.61766	0.463203	3.49232	0.000478839	0.00248944	2.374	1.602	1.999	2.914	0.877	0.409	0.609	1.108	0.391
	HINIJv2G_014923-T1	Hi_L	Hi_H	40.6766	15.6835	29.5686	-1.3664	0.391556	3.48968	0.000483606	0.00251217	2.517	2.241	1.817	3.19	2.14	1.363	1.234	0.604	0.412
	HINIJv2G_024877-T2	Hi_L	Hi_H	18.6466	2.68664	11.5533	-2.85961	0.820751	3.48414	0.000493726	0.0025585	1.77	0.356	1.25	0.863	0.703	0	0.049	0.084	0.434
	HINIJv2G_029435-T1	Hi_L	Hi_H	27.0855	5.22679	17.3705	-2.39017	0.686786	3.48022	0.000500998	0.00259197	1.064	1.121	3.09	3.418	0.856	0.218	0.91	0.109	0.217
	HINIJv2G_016045-T1	Hi_L	Hi_H	58.0582	2.90035	33.5436	-4.34872	1.25048	3.47764	0.00050584	0.00261279	3.059	0.398	4.453	4.21	0.581	0.091	0	0	0.401
	HINIJv2G_016409-T1	Hi_L	Hi_H	27.371	6.56369	18.1233	-2.06027	0.592559	3.4769	0.000507252	0.00261744	1.217	1.812	2.351	2.171	0.591	0.091	0.276	0.764	0.423
	HINIJv2G_055317-T1	Hi_L	Hi_H	33.8335	0.769656	19.1385	-5.54337	1.59688	3.47138	0.000517789	0.00266506	0.164	3.299	2.544	6.728	0.255	0	0	0	0.228
	HINIJv2G_052837-T1	Hi_L	Hi_H	203.398	99.9277	157.411	-1.0218	0.29439	3.4709	0.00051872	0.00266906	8.236	8.032	9.587	5.901	8.826	5.934	4.848	2.98	2.029
	HINIJv2G_027327-T1	Hi_L	Hi_H	18.2151	3.06976	11.4838	-2.56769	0.739947	3.4701	0.000520262	0.00267645	0.573	0.356	0.647	0.696	0.754	0	0.244	0.16	0
	HINIJv2G_032999-T1	Hi_L	Hi_H	147.652	73.8075	114.832	-1.00086	0.288478	3.46945	0.000521524	0.00268133	11.438	11.446	13.926	13.528	6.666	7.879	4.735	3.576	6.239
	HINIJv2G_006537-T1	Hi_L	Hi_H	14.9449	3.18772	9.71947	-2.20697	0.637311	3.46294	0.000534311	0.002741	0.297	0.461	0.591	0.768	0.459	0.055	0.13	0.218	0.033
	HINIJv2G_047170-T1	Hi_L	Hi_H	37.5089	15.3913	27.6789	-1.30162	0.37607	3.4611	0.000537971	0.00275701	0.87	0.66	0.534	0.636	0.734	0.154	0.203	0.294	0.467
	HINIJv2G_025480-T1	Hi_L	Hi_H	65.0474	25.9289	47.6614	-1.31424	0.380025	3.4583	0.000543588	0.00278189	1.34	0.691	1.09	0.576	1.06	0.518	0.219	0.546	0.239
	HINIJv2G_030955-T1	Hi_L	Hi_H	21.4221	1.9687	12.7761	-3.44265	0.995558	3.45801	0.000544185	0.00278383	0.338	0.712	2.408	2.974	0.275	0	0.284	0.201	0
	HINIJv2G_028576-T1	Hi_L	Hi_H	41.4724	19.6298	31.7646	-1.08566	0.314077	3.45667	0.000546903	0.00279661	2.629	2.283	3.351	3.79	2.385	1.345	1.023	1.335	1.693
	HINIJv2G_042968-T1	Hi_L	Hi_H	17.305	4.80859	11.751	-1.8435	0.533441	3.45587	0.000548514	0.00280429	0.737	0.817	0.454	0.468	0.367	0.1	0.122	0.235	0.163
	HINIJv2G_017905-T1	Hi_L	Hi_H	35.7731	7.96522	23.4141	-2.17978	0.630933	3.45486	0.000550589	0.00281377	4.481	4.692	1.647	3.106	0.632	0.127	0.893	0.714	0.825
	HINIJv2G_004847-T1	Hi_L	Hi_H	60.5613	26.3966	45.377	-1.19784	0.346795	3.45404	0.000552261	0.00282019	11.111	7.927	16.971	12.065	6.717	5.916	3.273	4.139	5.24
	HINIJv2G_055202-T1	Hi_L	Hi_H	14.3847	1.97213	8.86798	-2.87002	0.83125	3.45265	0.000555101	0.00283342	0.757	0.042	0.545	0.78	0.296	0.082	0.065	0.05	0.065
	HINIJv2G_051807-T1	Hi_L	Hi_H	52.4237	12.5374	34.6965	-2.05687	0.5961	3.45054	0.000559466	0.00285114	3.366	1.529	5.725	6.152	0.978	0.791	1.121	1.251	0.206
	HINIJv2G_049275-T1	Hi_L	Hi_H	52.6142	12.5592	34.812	-2.08331	0.604324	3.44734	0.000566132	0.00288281	13.709	6.514	32.328	30.33	6.625	2.299	3.346	2.393	8.452
	HINIJv2G_042285-T1	Hi_L	Hi_H	84.679	36.8497	63.4215	-1.20375	0.349246	3.44672	0.000567426	0.00288825	17.168	18.756	16.743	39.84	17.082	6.988	12.726	9.294	7.703
	HINIJv2G_015353-T1	Hi_L	Hi_H	72.7732	29.534	53.5558	-1.2977	0.376544	3.44633	0.000568254	0.00289016	152.912	144.044	265.044	239.162	128.533	102.643	60.057	49.969	60.562
	HINIJv2G_011392-T1	Hi_L	Hi_H	18.0663	3.84628	11.7463	-2.25566	0.655721	3.43998	0.000581767	0.00294773	0.951	0.744	0.716	1.343	0.245	0.209	0.081	0.067	0.315
	HINIJv2G_036409-T1	Hi_L	Hi_H	8.43921	0.197128	4.77606	-4.98235	1.44918	3.43805	0.000585928	0.00296529	0.102	0.105	0.273	0.3	0	0.018	0	0	0
	HINIJv2G_013156-T1	Hi_L	Hi_H	22.6648	5.13023	14.8717	-2.12992	0.619625	3.43743	0.000587261	0.00297086	0.563	0.387	0.568	0.48	0.989	0.1	0	0.277	0.163
	HINIJv2G_050442-T1	Hi_L	Hi_H	157.832	12.8038	93.375	-3.62157	1.05522	3.43204	0.000599068	0.003024	21.158	0.796	25.013	22.103	0.683	0.682	0.893	2.191	0.716
	HINIJv2G_036118-T1	Hi_L	Hi_H	83.0951	30.8862	59.8911	-1.42342	0.415055	3.42946	0.000604774	0.00305099	5.115	3.246	6.1	5.757	2.762	0.9	1.933	3.106	0.835
	HINIJv2G_017466-T1	Hi_L	Hi_H	92.5641	46.1882	71.9526	-1.00437	0.292985	3.42805	0.000607926	0.00306386	4.195	7.289	8.281	7.891	6.238	4.362	3.492	1.99	3.483
	HINIJv2G_038304-T1	Hi_L	Hi_H	41.3731	0	22.9851	-7.99426	2.33381	3.42542	0.000613859	0.00309071	7.111	0	5.35	3.85	0.092	0	0	0	0
	HINIJv2G_003526-T1	Hi_L	Hi_H	35.8876	12.0362	25.287	-1.60041	0.467286	3.4249	0.000615029	0.003096	2.374	1.477	1.829	1.775	1.559	0.236	0.325	0.562	1.269
	HINIJv2G_044351-T1	Hi_L	Hi_H	434.212	210.756	334.898	-1.04433	0.305268	3.42104	0.00062383	0.00313351	146.947	155.857	264.919	366.011	191.449	85.432	118.205	86.538	122.774
	HINIJv2G_035327-T1	Hi_L	Hi_H	14.3673	2.36951	9.03498	-2.58638	0.756078	3.42078	0.00062441	0.0031358	7.53	4.723	6.906	5.769	3.791	0	1.738	1.822	0
	HINIJv2G_054040-T1	Hi_L	Hi_H	159.615	45.7945	109.028	-1.80106	0.530097	3.39761	0.000679768	0.0033786	16.441	12.095	7.861	23.542	7.777	3.862	0.39	5.684	5.392
	HINIJv2G_042359-T1	Hi_L	Hi_H	71.3768	34.9534	55.1886	-1.02668	0.302666	3.39211	0.000693563	0.00343513	2.425	1.435	2.306	3.37	1.886	1.172	0.853	1.444	0.976
	HINIJv2G_034800-T1	Hi_L	Hi_H	25.4149	9.92575	18.5308	-1.34576	0.396744	3.39201	0.000693809	0.00343568	3.56	2.272	2.238	2.435	2.905	1.3	0.577	1.175	1.063
	HINIJv2G_005586-T1	Hi_L	Hi_H	200.362	87.4602	150.183	-1.19642	0.352762	3.39158	0.000694916	0.00343983	132.102	225.643	290.239	366.743	295.204	82.896	74.171	141.729	128.871
	HINIJv2G_036859-T1	Hi_L	Hi_H	33.4009	11.5628	23.6951	-1.5257	0.450502	3.38667	0.00070746	0.00349515	0.532	0.576	0.239	0.396	0.866	0.173	0.26	0.176	0.108
	HINIJv2G_007783-T1	Hi_L	Hi_H	17.914	4.78317	12.0781	-1.93402	0.571098	3.38649	0.000707935	0.00349681	1.371	1.707	2.908	3.25	1.916	0.191	0.455	0.697	0.998
	HINIJv2G_016874-T1	Hi_L	Hi_H	77.544	36.0861	59.1182	-1.10773	0.32738	3.38361	0.000715387	0.00352476	2.681	2.576	2.113	1.955	2.385	1.345	1.364	0.411	1.193
	HINIJv2G_023292-T1	Hi_L	Hi_H	39.9221	18.1227	30.2335	-1.13184	0.33521	3.37651	0.000734113	0.0036064	1.964	1.236	1.215	1.535	1.101	0.881	0.487	0.596	0.575
	HINIJv2G_011897-T1	Hi_L	Hi_H	38.8633	15.3859	28.4289	-1.34136	0.397271	3.37645	0.000734284	0.0036064	26.754	21.604	33.305	49.003	22.718	7.815	11.483	14.205	11.446
	HINIJv2G_024029-T1	Hi_L	Hi_H	25.9072	9.30791	18.5298	-1.47121	0.436055	3.37392	0.000741065	0.00363515	14.037	17.09	8.781	19.273	11.904	4.289	2.347	6.968	5.251
	HINIJv2G_015200-T1	Hi_L	Hi_H	41.0037	19.7577	31.561	-1.05561	0.313467	3.36752	0.000758483	0.00370919	1.074	1.623	1.511	1.883	1.529	0.782	0.479	0.747	0.901
	HINIJv2G_031150-T1	Hi_L	Hi_H	68.403	25.0164	49.12	-1.45777	0.433009	3.3666	0.000761002	0.00371866	1.954	1.068	0.988	1.067	1.59	0.582	0.633	0.109	0.618
	HINIJv2G_053904-T1	Hi_L	Hi_H	80.257	4.63437	46.6469	-4.11469	1.22346	3.36316	0.000770562	0.00375675	2.568	0.67	2.806	5.877	0.132	0.027	0.357	0.168	0
	HINIJv2G_011866-T1	Hi_L	Hi_H	26.203	9.56103	18.8065	-1.44995	0.431577	3.35964	0.000780428	0.00379832	1.074	0.492	0.977	0.768	0.805	0.2	0.236	0.479	0.282
	HINIJv2G_052016-T1	Hi_L	Hi_H	31.6626	11.7875	22.8292	-1.4348	0.427432	3.35679	0.000788523	0.00383115	3.131	7.236	4.725	7.927	3.261	1.518	1.649	1.964	2.485
	HINIJv2G_039622-T1	Hi_L	Hi_H	43.3657	14.9592	30.7406	-1.53765	0.458278	3.35529	0.000792831	0.00385061	2.732	2.325	1.681	2.794	2.222	1.39	0.65	0.176	0.987
	HINIJv2G_021415-T1	Hi_L	Hi_H	88.5211	33.5317	64.0814	-1.39363	0.415574	3.35351	0.000797929	0.00387169	0.655	0.963	0.602	0.372	1.427	0.373	0.365	0.344	0.13
	HINIJv2G_016923-T1	Hi_L	Hi_H	58.79	19.6577	41.3979	-1.57738	0.471378	3.34631	0.000818935	0.00396082	2.793	3.424	1.09	3.958	2.946	1.054	0.219	1.318	1.172
	HINIJv2G_052978-T1	Hi_L	Hi_H	16.3884	4.74261	11.2125	-1.78074	0.533728	3.33641	0.000848667	0.00408297	1.136	0.534	1	1.415	0.713	0.318	0.219	0.327	0.239
	HINIJv2G_036091-T1	Hi_L	Hi_H	280.904	0	156.058	-10.7574	3.22617	3.33442	0.000854779	0.00410696	16.155	0	12.825	15.963	0	0	0	0	0
	HINIJv2G_053136-T1	Hi_L	Hi_H	20.934	3.53659	13.2018	-2.56705	0.770159	3.33315	0.000858688	0.00412341	4.849	3.068	4.441	2.219	2.201	0	1.454	0.697	0
	HINIJv2G_010539-T1	Hi_L	Hi_H	18.5286	5.43213	12.7079	-1.73648	0.521335	3.33083	0.000865872	0.00415166	0.808	0.681	0.523	0.684	0.795	0.409	0.106	0.185	0.119
	HINIJv2G_042303-T1	Hi_L	Hi_H	51.3919	20.4149	37.6244	-1.33497	0.400897	3.32996	0.000868575	0.00415994	5.842	6.943	4.975	11.921	2.925	2.526	2.193	2.619	2.799
	HINIJv2G_008595-T1	Hi_L	Hi_H	47.5811	15.8203	33.4652	-1.57666	0.47415	3.32524	0.000883426	0.00421897	1.565	0.492	1.295	0.828	0.489	0.463	0.276	0.361	0.13
	HINIJv2G_053874-T1	Hi_L	Hi_H	15.5055	3.05244	9.97081	-2.29643	0.69071	3.32474	0.000885011	0.0042244	1.913	0.859	2.147	2.89	1.386	0.545	0.219	0.655	0
	HINIJv2G_052381-T1	Hi_L	Hi_H	32.883	12.9566	24.0269	-1.34447	0.404922	3.32031	0.000899165	0.00428715	1.616	1.267	1.204	1.331	0.948	0.209	0.642	0.747	0.391
	HINIJv2G_041495-T1	Hi_L	Hi_H	35.4893	15.8496	26.7606	-1.16773	0.351811	3.31921	0.000902734	0.00430015	1.054	1.655	1.942	2.483	1.58	0.836	0.812	0.63	0.792
	HINIJv2G_033092-T1	Hi_L	Hi_H	52.8344	26.5399	41.148	-1.00055	0.301962	3.31351	0.000921321	0.00437645	2.619	2.094	1.374	1.919	2.242	0.727	1.356	0.932	1.063
	HINIJv2G_007919-T1	Hi_L	Hi_H	52.0601	3.00385	30.2573	-4.11008	1.24094	3.31208	0.000926062	0.00439389	2.179	1.288	0.67	0.684	0	0.018	0.016	0.134	0.065
	HINIJv2G_047676-T1	Hi_L	Hi_H	22.3839	7.12419	15.6018	-1.68269	0.508071	3.31193	0.000926553	0.00439439	2.077	1.246	2.431	2.842	1.61	0.563	0.666	0.218	1.107
	HINIJv2G_016727-T1	Hi_L	Hi_H	49.3357	21.7281	37.0657	-1.1936	0.360861	3.30764	0.000940851	0.00445513	15.111	17.289	28.262	31.397	24.695	6.588	11.24	9.1	12.097
	HINIJv2G_029076-T1	Hi_L	Hi_H	50.9135	20.9518	37.5972	-1.27134	0.384586	3.30574	0.00094725	0.00448107	2.916	2.335	1.829	1.763	1.488	1.518	0.715	0.521	0.618
	HINIJv2G_049271-T1	Hi_L	Hi_H	52.8067	18.8411	37.7108	-1.49212	0.451671	3.30355	0.000954706	0.00451237	39.778	24.976	74.448	72.581	25.868	10.196	18.541	17.63	16.632
	HINIJv2G_033204-T1	Hi_L	Hi_H	63.3037	23.9098	45.7953	-1.39767	0.423451	3.30067	0.000964551	0.004553	3.049	1.759	1.954	1.643	1.294	1.445	0.504	0.378	0.586
	HINIJv2G_033635-T1	Hi_L	Hi_H	20.1251	6.0627	13.8751	-1.76813	0.53577	3.30016	0.000966288	0.00455951	1.76	2.094	1.329	1.259	1.376	0.364	0.43	0.126	0.944
	HINIJv2G_002708-T1	Hi_L	Hi_H	25.9179	3.35403	15.8895	-2.98833	0.906907	3.29508	0.000983926	0.00462991	4.348	4.451	1.749	14.415	5.962	0.718	0	0	2.376
	HINIJv2G_029250-T1	Hi_L	Hi_H	70.7405	27.6136	51.573	-1.3726	0.41684	3.29288	0.000991664	0.00466031	19.122	14.619	20.776	28.603	14.962	4.544	5.189	4.315	15.385
	HINIJv2G_050472-T1	Hi_L	Hi_H	44.0131	17.945	32.4272	-1.29106	0.392322	3.29082	0.000998953	0.00468691	15.101	9.655	20.231	25.545	13.973	5.671	7.805	8.597	4.155
	HINIJv2G_002209-T1	Hi_L	Hi_H	63.7095	22.5969	45.4372	-1.48551	0.452233	3.28483	0.00102045	0.00477452	5.095	1.759	2.726	1.415	2.049	1.536	0.796	0.89	0.456
	HINIJv2G_019414-T1	Hi_L	Hi_H	39.8805	17.8978	30.1104	-1.1612	0.353545	3.28444	0.00102184	0.00477926	1.177	0.733	0.693	1.151	1.04	0.545	0.463	0.235	0.467
	HINIJv2G_036068-T1	Hi_L	Hi_H	52.5523	8.78617	33.1007	-2.58238	0.787052	3.28107	0.00103413	0.00483098	5.33	0.586	6.759	6.296	0.326	1.027	0.203	0.353	0.966
	HINIJv2G_001196-T1	Hi_L	Hi_H	28.4458	12.4349	21.3299	-1.20152	0.3662	3.28105	0.00103422	0.00483098	1.524	1.204	1.102	1.175	1.335	0.591	0.739	0.319	0.542
	HINIJv2G_015748-T1	Hi_L	Hi_H	9.11619	0	5.06455	-5.81313	1.77283	3.27902	0.00104169	0.00486139	0.849	0	0.659	0.48	0	0	0	0	0
	HINIJv2G_022152-T1	Hi_L	Hi_H	60.2265	29.8897	46.7435	-1.00666	0.307175	3.27717	0.00104852	0.00488527	2.527	2.388	2.147	1.619	3.384	0.936	1.511	1.444	0.857
	HINIJv2G_037708-T1	Hi_L	Hi_H	41.2095	13.8495	29.0495	-1.58715	0.484539	3.2756	0.00105437	0.00490723	1.76	1.696	4.328	4.21	1.447	0.509	1.381	0.63	1.052
	HINIJv2G_002196-T1	Hi_L	Hi_H	33.2665	15.0644	25.1767	-1.15277	0.351939	3.2755	0.00105477	0.00490723	4.174	2.712	4.169	5.601	3.139	1.554	1.949	1.603	1.91
	HINIJv2G_053317-T1	Hi_L	Hi_H	243.924	121.667	189.587	-1.00593	0.307485	3.27147	0.00106991	0.00496951	25.567	14.431	14.812	26.24	9.988	8.024	6.773	8.353	12.661
	HINIJv2G_007152-T1	Hi_L	Hi_H	110.652	51.2767	84.2627	-1.11002	0.339556	3.26903	0.00107919	0.00500621	0.655	0.67	0.386	0.372	1.152	0.264	0.374	0.269	0.282
	HINIJv2G_013226-T1	Hi_L	Hi_H	21.8578	3.12267	13.5311	-2.8116	0.860839	3.26612	0.00109033	0.0050515	1.299	2.66	0.523	0.732	1.407	0.191	0.552	0	0
	HINIJv2G_003296-T1	Hi_L	Hi_H	30.1216	10.1192	21.2316	-1.56254	0.478518	3.26537	0.00109321	0.00506153	1.801	1.686	1.079	0.875	1.05	0.3	0.674	0.613	0.13
	HINIJv2G_015455-T1	Hi_L	Hi_H	95.2442	47.4393	73.9976	-1.007	0.308578	3.26334	0.00110108	0.00509206	1.944	3.33	3.703	5.493	3.628	1.627	2.444	1.679	1.389
	HINIJv2G_030615-T1	Hi_L	Hi_H	28.7923	7.13557	19.1671	-2.00584	0.615858	3.25698	0.00112604	0.00519337	4.082	4.252	4.089	0.648	2.354	1.236	0.195	0.596	0.966
	HINIJv2G_006452-T1	Hi_L	Hi_H	141.545	58.4847	104.629	-1.27677	0.39316	3.24746	0.00116441	0.00533662	34.141	23.384	31.454	36.89	29.516	2.972	13.189	20.275	13.302
	HINIJv2G_022133-T1	Hi_L	Hi_H	30.0674	14.4787	23.1391	-1.05596	0.325362	3.24549	0.00117248	0.00536879	0.808	0.89	0.784	1.031	0.877	0.364	0.374	0.495	0.445
	HINIJv2G_045229-T1	Hi_L	Hi_H	60.4712	30.1868	47.0115	-1.01187	0.31194	3.2438	0.00117945	0.00539487	1.872	2.419	1.624	1.907	2.354	0.836	1.486	0.571	1.128
	HINIJv2G_015658-T1	Hi_L	Hi_H	75.4077	32.0106	56.1201	-1.23459	0.380899	3.24126	0.00119003	0.00543646	2.046	2.88	4.351	2.554	2.589	2.054	0.983	0.521	1.28
	HINIJv2G_015103-T1	Hi_L	Hi_H	14.8207	2.2187	9.21983	-2.74906	0.848163	3.24119	0.00119033	0.00543684	1.207	0.188	1.318	1.247	0.183	0.091	0.26	0.092	0.054
	HINIJv2G_028413-T1	Hi_L	Hi_H	59.6663	29.3165	46.1775	-1.02806	0.317554	3.23744	0.00120607	0.0054989	2.711	5.76	5.873	6.416	4.953	2.926	2.68	1.721	2.604
	HINIJv2G_052775-T1	Hi_L	Hi_H	50.818	16.3413	35.495	-1.63505	0.505178	3.23658	0.00120972	0.0055126	2.005	1.592	1.636	2.363	2.13	0.091	0.812	1.201	0.391
	HINIJv2G_024872-T1	Hi_L	Hi_H	20.3968	6.78172	14.3457	-1.60967	0.497822	3.23342	0.00122317	0.00556196	0.696	0.503	1	0.863	1.08	0.127	0.187	0.327	0.456
	HINIJv2G_032950-T1	Hi_L	Hi_H	16.3193	3.18787	10.4831	-2.34058	0.724067	3.23254	0.00122695	0.00557717	1.269	1.728	2.715	3.382	0.387	0.536	0.106	0.462	0.347
	HINIJv2G_045677-T1	Hi_L	Hi_H	11.445	1.18932	6.8869	-3.18956	0.988283	3.22737	0.00124933	0.00566883	0.829	0.325	0.216	0.828	0.132	0.127	0	0.067	0
	HINIJv2G_011755-T1	Hi_L	Hi_H	20.0873	4.76667	13.2781	-2.0947	0.649373	3.22573	0.00125654	0.00569748	1.555	3.393	5.1	4.198	1.366	0.709	1.267	0.126	0.781
	HINIJv2G_051576-T1	Hi_L	Hi_H	39.9115	19.2013	30.707	-1.05182	0.326955	3.21703	0.00129527	0.00585541	1.361	1.655	0.795	1.391	1.488	0.545	0.739	0.756	0.51
	HINIJv2G_052245-T1	Hi_L	Hi_H	27.0032	9.3189	19.1435	-1.5402	0.480199	3.20742	0.0013393	0.00602663	1.166	0.859	0.523	0.684	0.887	0.4	0.341	0.076	0.315
	HINIJv2G_036101-T1	Hi_L	Hi_H	210.505	0	116.947	-10.3412	3.22625	3.20532	0.00134911	0.00606445	13.065	0	10.859	9.75	0	0	0	0	0
	HINIJv2G_046086-T1	Hi_L	Hi_H	24.9708	10.9881	18.7563	-1.18612	0.370704	3.19964	0.001376	0.00616149	0.767	0.88	0.602	0.851	0.805	0.273	0.292	0.428	0.38
	HINIJv2G_030531-T1	Hi_L	Hi_H	18.2296	5.96599	12.7791	-1.61859	0.505899	3.19943	0.00137699	0.00616484	0.419	0.744	0.795	0.899	0.693	0.336	0.211	0.092	0.271
	HINIJv2G_017538-T1	Hi_L	Hi_H	39.6231	17.9591	29.9947	-1.16063	0.362957	3.19772	0.00138521	0.00619728	3.202	3.456	3.022	5.217	4.546	1.363	1.973	1.016	2.571
	HINIJv2G_014552-T1	Hi_L	Hi_H	206.841	0	114.911	-10.3158	3.22625	3.19747	0.0013864	0.00620154	24.043	0	23.457	32.98	0	0	0	0	0
	HINIJv2G_041002-T1	Hi_L	Hi_H	48.3934	23.2241	37.207	-1.05374	0.329582	3.1972	0.00138769	0.00620513	0.767	1.173	0.488	0.899	1.05	0.454	0.3	0.495	0.423
	HINIJv2G_038033-T1	Hi_L	Hi_H	282.97	46.8848	178.043	-2.59211	0.811096	3.1958	0.00139442	0.00622865	19.633	6.922	6.418	8.887	2.446	3.68	0.463	0.353	1.345
	HINIJv2G_001472-T1	Hi_L	Hi_H	17.5632	5.12699	12.036	-1.75713	0.549953	3.19506	0.00139802	0.0062404	2.486	2.115	1.636	0.899	1.131	0.663	0.171	0.596	0.51
	HINIJv2G_013051-T1	Hi_L	Hi_H	140.975	62.8404	106.248	-1.16823	0.3658	3.19364	0.00140492	0.00626354	15.94	22.159	20.651	19.225	21.098	6.761	2.68	10.452	14.647
	HINIJv2G_017000-T1	Hi_L	Hi_H	40.205	10.5305	27.0164	-1.95112	0.611082	3.1929	0.00140854	0.00627637	1.852	1.424	2.703	1.703	1.712	0	0.942	0.336	0.662
	HINIJv2G_036075-T1	Hi_L	Hi_H	8.39403	0	4.66335	-5.69491	1.78508	3.19028	0.00142137	0.00632801	1.31	0	2.101	2.111	0	0	0	0	0
	HINIJv2G_049851-T1	Hi_L	Hi_H	57.4658	21.1216	41.3128	-1.44668	0.453537	3.18977	0.00142388	0.00633697	2.056	1.215	3.465	3.538	0.764	0.782	1.023	0.714	0.705
	HINIJv2G_047314-T1	Hi_L	Hi_H	47.2879	23.2878	36.6212	-1.02505	0.321684	3.1865	0.00144008	0.0063968	7.786	9.54	7.917	14.739	12.546	5.025	3.793	5.222	5.967
	HINIJv2G_032003-T1	Hi_L	Hi_H	221.055	110.52	171.928	-1.00163	0.314839	3.1814	0.00146564	0.00649004	12.41	10.671	15.301	14.727	9.122	7.125	9.364	2.712	5.36
	HINIJv2G_037068-T1	Hi_L	Hi_H	21.4466	6.52744	14.8158	-1.71553	0.539284	3.18113	0.00146701	0.00649272	1.719	0.639	1.284	1.895	0.571	0.264	0.317	0.546	0.347
	HINIJv2G_011570-T1	Hi_L	Hi_H	43.7403	19.4315	32.9364	-1.18477	0.372654	3.17929	0.00147637	0.00652399	95.567	105.632	122.327	129.343	107.119	43.493	38.608	24.984	75.698
	HINIJv2G_019861-T1	Hi_L	Hi_H	14.1102	3.31655	9.313	-2.09773	0.660059	3.1781	0.00148243	0.00654511	1.023	0.911	0.943	1.295	0.601	0.055	0.065	0.428	0.336
	HINIJv2G_038870-T1	Hi_L	Hi_H	11.0797	1.92358	7.01031	-2.60056	0.820528	3.16937	0.00152769	0.00670898	0.655	0.859	1.045	1.295	0.336	0.055	0.211	0	0.304
	HINIJv2G_021768-T1	Hi_L	Hi_H	54.3691	22.4564	40.1857	-1.28655	0.40607	3.1683	0.00153336	0.00673037	1.136	0.764	0.466	0.72	0.938	0.327	0.195	0.201	0.597
	HINIJv2G_032752-T1	Hi_L	Hi_H	26.5701	4.06754	16.569	-2.74111	0.865487	3.16714	0.00153948	0.00675494	6.517	4.011	5.873	4.281	0.52	0.482	0	0.126	1.91
	HINIJv2G_021170-T1	Hi_L	Hi_H	21.089	5.31834	14.0798	-1.99411	0.630081	3.16484	0.00155168	0.00680377	0.788	0.45	0.954	0.875	0.173	0.164	0.309	0.076	0.098
	HINIJv2G_051706-T1	Hi_L	Hi_H	23.5618	6.27756	15.8799	-1.90542	0.602567	3.16218	0.00156594	0.00685456	5.607	4.451	4.725	9.151	2.691	0.845	0.203	2.653	1.79
	HINIJv2G_025247-T1	Hi_L	Hi_H	17.1586	2.05365	10.4453	-3.02446	0.957364	3.15915	0.00158228	0.00691542	0.87	1.204	0.363	0.048	1.192	0.064	0	0.243	0.043
	HINIJv2G_015158-T1	Hi_L	Hi_H	30.314	10.7444	21.6164	-1.49407	0.473561	3.15498	0.0016051	0.00699837	1.657	2	1.954	1.247	2.1	0.227	1.088	0.898	0.304
	HINIJv2G_023639-T1	Hi_L	Hi_H	40.3514	19.5978	31.1275	-1.04946	0.332702	3.15435	0.00160857	0.00700985	1.432	1.162	0.75	1.139	1.661	0.573	0.593	0.462	0.738
	HINIJv2G_009534-T1	Hi_L	Hi_H	171.001	11.0922	99.9302	-3.94999	1.25226	3.1543	0.00160883	0.00700985	8.584	0.262	3.862	3.274	0.255	0	0.244	0.243	0.347
	HINIJv2G_032708-T1	Hi_L	Hi_H	38.8485	14.9959	28.2473	-1.37979	0.43746	3.15411	0.00160991	0.00701216	3.366	3.728	2.238	2.387	6.044	0.563	1.332	1.746	1.747
	HINIJv2G_013797-T1	Hi_L	Hi_H	44.3073	18.6538	32.9057	-1.26708	0.401905	3.15268	0.00161781	0.00704295	2.087	1.571	1.976	2.267	3.149	0.654	1.096	0.403	1.519
	HINIJv2G_049741-T1	Hi_L	Hi_H	49.3821	23.2501	37.7679	-1.09683	0.34812	3.15073	0.00162866	0.00708414	1.596	1.372	3.192	2.782	2.201	0.872	0.869	0.94	1.465
	HINIJv2G_033117-T1	Hi_L	Hi_H	45.3478	21.4824	34.7409	-1.09295	0.347894	3.14163	0.00168012	0.0072869	6.845	6.273	6.407	8.647	4.586	1.654	4.32	2.51	3.613
	HINIJv2G_005863-T1	Hi_L	Hi_H	40.877	20.0957	31.6409	-1.0208	0.324971	3.1412	0.00168254	0.00729493	3.53	3.152	1.749	2.267	3.241	1.636	1.316	1.142	1.313
	HINIJv2G_017548-T1	Hi_L	Hi_H	25.4745	6.8388	17.192	-1.93056	0.615184	3.13818	0.00169998	0.00736011	2.149	3.341	4.271	6.26	1.682	0.318	1.389	0.327	1.671
	HINIJv2G_030309-T1	Hi_L	Hi_H	13.5649	3.31663	9.01009	-2.03812	0.64976	3.13672	0.00170849	0.00738858	7.08	5.718	8.519	6.128	8.245	2.644	2.274	0	1.53
	HINIJv2G_013875-T1	Hi_L	Hi_H	16.9941	4.77805	11.5648	-1.79517	0.572772	3.13418	0.00172334	0.00744025	1.432	2.974	2.295	2.878	2.691	1.436	0.39	0.571	0.293
	HINIJv2G_021351-T1	Hi_L	Hi_H	27.8763	11.4432	20.5727	-1.26342	0.404373	3.1244	0.00178167	0.00765542	0.962	0.733	0.909	0.636	1.111	0.436	0.203	0.529	0.25
	HINIJv2G_046428-T1	Hi_L	Hi_H	112.113	52.3641	85.5579	-1.09703	0.351319	3.12259	0.00179268	0.00769146	2.967	5.372	4.464	4.749	5.361	0.891	2.404	3.543	1.66
	HINIJv2G_007261-T2	Hi_L	Hi_H	49.1976	23.3104	37.6922	-1.08008	0.346015	3.12148	0.00179947	0.00771542	4.532	4.262	6.963	8.251	7.644	1.972	3.979	3.476	2.333
	HINIJv2G_028941-T1	Hi_L	Hi_H	33.6384	13.7939	24.8186	-1.28061	0.410316	3.12104	0.00180214	0.00772427	2.056	3.382	3.487	5.589	2.191	1.527	1.454	1.503	0.901
	HINIJv2G_012072-T1	Hi_L	Hi_H	42.6658	15.9384	30.787	-1.40299	0.449619	3.12039	0.00180611	0.0077387	1.422	2.461	1.67	0.828	1.529	1.036	0.276	0.655	0.38
	HINIJv2G_000720-T1	Hi_L	Hi_H	11.6869	1.72213	7.2581	-2.75143	0.882177	3.11891	0.00181521	0.00777246	1.78	3.142	3.544	4.461	0.245	0.173	0.406	0.705	0.228
	HINIJv2G_024000-T1	Hi_L	Hi_H	40.1371	16.378	29.5775	-1.30999	0.420062	3.11856	0.00181737	0.00777782	2.517	1.508	2.079	3.85	3.486	0.981	0.918	0.596	1.823
	HINIJv2G_009201-T1	Hi_L	Hi_H	22.1523	5.88011	14.9202	-1.90883	0.612574	3.11608	0.00183271	0.00783527	0.471	0.168	0.239	0.18	0.866	0.136	0.089	0.092	0.108
	HINIJv2G_043363-T1	Hi_L	Hi_H	103.157	43.0668	76.4502	-1.26635	0.406482	3.11539	0.00183702	0.00784876	17.27	25.049	39.121	57.014	17.337	10.632	12.425	8.731	18.314
	HINIJv2G_050683-T1	Hi_L	Hi_H	21.5778	8.927	15.9552	-1.2677	0.407512	3.11084	0.00186556	0.00795552	1.136	1.456	1.443	1.127	1.172	0.682	0.325	0.47	0.597
	HINIJv2G_054127-T1	Hi_L	Hi_H	20.4785	6.2213	14.142	-1.70561	0.548453	3.10985	0.0018718	0.00797998	0.389	0.963	1.272	0.78	0.775	0.127	0.227	0.487	0.163
	HINIJv2G_002736-T1	Hi_L	Hi_H	9.22947	0.45368	5.32912	-4.39408	1.41349	3.10868	0.00187928	0.00800787	0	0.817	2.42	3.874	0.968	0.136	0	0	0.174
	HINIJv2G_042044-T1	Hi_L	Hi_H	11.4777	2.42253	7.45316	-2.25244	0.724965	3.10697	0.00189015	0.00804883	1.371	0.995	0.931	1.847	0.428	0.373	0.179	0.076	0.293
	HINIJv2G_035973-T1	Hi_L	Hi_H	168.898	67.0341	123.625	-1.33883	0.431311	3.10409	0.00190865	0.00811727	13.208	12.347	23.752	35.235	10.692	3.989	5.766	5.751	14.202
	HINIJv2G_053824-T1	Hi_L	Hi_H	10.032	2.03156	6.47627	-2.33217	0.751604	3.10292	0.00191622	0.00814219	0.43	0.775	0.727	1.571	1.407	0.154	0.179	0.16	0.293
	HINIJv2G_045993-T1	Hi_L	Hi_H	44.0589	17.459	32.2367	-1.33524	0.431274	3.09603	0.0019613	0.00829509	2.967	2.398	2.863	4.977	2.344	0.6	1.876	1.746	0.64
	HINIJv2G_019813-T1	Hi_L	Hi_H	12.9088	2.97092	8.49199	-2.09516	0.67767	3.09171	0.00199009	0.00839183	1.545	1.634	2.692	2.459	4.097	0.945	0.755	0.336	0.184
	HINIJv2G_055688-T1	Hi_L	Hi_H	20.1353	4.67886	13.2658	-2.06788	0.671212	3.08081	0.00206436	0.00867779	0.552	0.293	1.136	0.78	0.938	0.254	0.097	0.327	0
	HINIJv2G_023330-T1	Hi_L	Hi_H	51.2518	18.9507	36.8958	-1.43069	0.464906	3.07738	0.00208832	0.00876551	4.491	2.733	4.328	3.046	0.866	1.69	1.275	0.823	0.738
	HINIJv2G_032523-T1	Hi_L	Hi_H	24.1624	5.43418	15.8388	-2.1678	0.704734	3.07606	0.00209756	0.00880143	3.427	1.477	4.26	2.71	1.192	0.918	0.292	0	1.085
	HINIJv2G_042726-T1	Hi_L	Hi_H	33.1107	14.1172	24.6692	-1.23228	0.400637	3.07582	0.00209926	0.00880467	1.596	2.733	1.863	2.71	2.232	0.782	1.665	0.756	0.542
	HINIJv2G_038743-T1	Hi_L	Hi_H	31.002	13.3896	23.1743	-1.23009	0.400338	3.07263	0.00212178	0.00888844	1.576	1.822	1.261	1.631	1.305	0.536	0.357	0.512	1.193
	HINIJv2G_047523-T1	Hi_L	Hi_H	44.7021	17.6231	32.667	-1.35432	0.440935	3.07148	0.00213002	0.00891712	4.706	5.833	7.009	8.275	4.994	0.636	1.876	3.283	3.732
	HINIJv2G_041998-T1	Hi_L	Hi_H	175.711	76.9067	131.798	-1.19122	0.388177	3.06875	0.00214958	0.00899015	29.353	17.09	15.165	23.314	19.1	11.06	2.152	10.796	11.642
	HINIJv2G_011606-T1	Hi_L	Hi_H	57.3257	26.4639	43.6094	-1.12782	0.36773	3.06699	0.00216228	0.00903736	2.936	3.54	6.043	3.226	3.771	1.318	2.315	0.923	2.55
	HINIJv2G_013044-T1	Hi_L	Hi_H	27.0768	11.0288	19.9444	-1.31387	0.428693	3.06484	0.00217788	0.00908769	3.049	1.958	1.931	3.646	1.702	0.909	0.747	0.722	1.551
	HINIJv2G_029329-T1	Hi_L	Hi_H	33.0375	12.2531	23.8	-1.43204	0.46734	3.06424	0.00218221	0.00910298	10.159	8.535	12.609	17.198	10.753	1.327	4.126	7.48	3.884
	HINIJv2G_006151-T1	Hi_L	Hi_H	14.1339	2.57435	8.99632	-2.50163	0.816395	3.06424	0.00218226	0.00910298	1.443	0.534	1.204	2.662	0.836	0	0.089	0.302	0.575
	HINIJv2G_018133-T1	Hi_L	Hi_H	16.5993	4.03897	11.0169	-2.01633	0.65826	3.06312	0.00219045	0.00913267	1.872	3.403	3.294	0.564	2.64	0.754	0.772	0.562	0.141
	HINIJv2G_000999-T1	Hi_L	Hi_H	23.1028	9.05001	16.8571	-1.37341	0.45007	3.05154	0.00227672	0.00943839	2.987	2.262	4.067	3.346	1.631	0.763	1.129	0.882	1.617
	HINIJv2G_026093-T1	Hi_L	Hi_H	33.1035	12.5234	23.9568	-1.4054	0.460792	3.04997	0.00228863	0.00948161	11.131	4.063	5.975	9.115	6.187	4.135	2.363	1.033	3.049
	HINIJv2G_020109-T1	Hi_L	Hi_H	46.4395	15.4751	32.6775	-1.58561	0.520483	3.04642	0.00231585	0.00957731	1.033	1.477	0.977	0.432	1.233	0.436	0.633	0.092	0.206
	HINIJv2G_049773-T1	Hi_L	Hi_H	123.366	60.5582	95.4513	-1.03262	0.338974	3.04631	0.00231671	0.00957751	73.755	67.315	98.518	144.862	62.141	35.541	38.568	28.334	60.291
	HINIJv2G_027338-T1	Hi_L	Hi_H	37.0249	9.02487	24.5804	-2.05458	0.674781	3.0448	0.00232832	0.00961332	8.123	6.283	11.45	22.487	3.649	2.317	0.504	1.1	5.859
	HINIJv2G_016456-T1	Hi_L	Hi_H	53.567	26.2931	41.4452	-1.04141	0.3424	3.0415	0.00235403	0.00969594	1.217	1.183	1.136	0.923	1.203	0.364	0.804	0.294	0.749
	HINIJv2G_020968-T1	Hi_L	Hi_H	20.9563	1.91267	12.4925	-3.44045	1.1327	3.03738	0.00238644	0.00981833	1.084	1.822	23.797	0.612	4.332	0.227	0	1.444	0.608
	HINIJv2G_050075-T1	Hi_L	Hi_H	30.5504	10.5299	21.6524	-1.55607	0.512452	3.03652	0.00239324	0.00983839	10.937	8.43	11.052	11.021	2.782	2.572	3.07	1.117	4.828
	HINIJv2G_011274-T1	Hi_L	Hi_H	42.4225	19.3199	32.1547	-1.14834	0.37863	3.03289	0.00242221	0.00994149	0.808	1.047	0.591	0.792	1.386	0.236	0.463	0.353	0.618
	HINIJv2G_020126-T2	Hi_L	Hi_H	814.33	251.883	564.354	-1.69189	0.558532	3.02918	0.00245221	0.0100437	56.066	34.956	23.968	27.272	34.042	14.767	3.468	20.501	4.654
	HINIJv2G_012543-T1	Hi_L	Hi_H	12.6356	2.1307	7.96678	-2.61772	0.864404	3.02835	0.00245894	0.0100664	0.368	0.649	0.329	0.276	0.805	0.091	0	0	0.228
	HINIJv2G_001087-T1	Hi_L	Hi_H	57.1777	25.0638	42.9049	-1.2019	0.397261	3.02546	0.00248253	0.0101402	1.76	2.136	1.397	2.423	2.344	0.927	0.65	0.336	1.573
	HINIJv2G_055613-T1	Hi_L	Hi_H	13.3129	1.25203	7.95254	-3.37814	1.11705	3.02415	0.00249332	0.0101761	1.514	0.367	0.307	0	0.938	0.073	0	0.118	0.043
	HINIJv2G_021736-T1	Hi_L	Hi_H	32.753	13.1136	24.0244	-1.31361	0.435463	3.01658	0.00255642	0.0103858	4.614	2.304	2.363	3.622	2.242	1.354	0.422	1.696	1.302
	HINIJv2G_020597-T1	Hi_L	Hi_H	133.463	62.9832	102.139	-1.07943	0.357956	3.01554	0.00256522	0.010413	8.778	11.781	4.68	4.605	10.243	2.835	3.143	6.204	2.788
	HINIJv2G_043520-T1	Hi_L	Hi_H	13.3072	3.26943	8.84597	-1.97577	0.655464	3.0143	0.00257574	0.0104507	2.149	1.55	3.033	2.674	3.353	1.163	0.171	0.907	0.195
	HINIJv2G_046240-T1	Hi_L	Hi_H	24.8063	8.18765	17.4203	-1.60389	0.532877	3.00986	0.00261366	0.0105844	0.921	1.749	1.102	2.195	1.142	0.182	0.893	0.554	0.228
	HINIJv2G_033493-T1	Hi_L	Hi_H	11.4252	1.61331	7.06437	-2.76425	0.918602	3.00919	0.00261946	0.0106011	4.839	8.242	3.328	5.121	2.151	2.081	0.357	0	0
	HINIJv2G_010678-T1	Hi_L	Hi_H	24.335	6.20114	16.2755	-2.00552	0.666888	3.00728	0.00263597	0.0106612	2.425	1.414	1.204	1.463	1.539	0	0.788	0.16	0.673
	HINIJv2G_003168-T1	Hi_L	Hi_H	21.7176	8.33889	15.7715	-1.38591	0.46136	3.00396	0.00266494	0.0107578	2.046	0.869	1.738	2.758	1.896	0.727	0.471	0.756	0.868
	HINIJv2G_010272-T1	Hi_L	Hi_H	29.0559	9.16242	20.2143	-1.68552	0.561196	3.00345	0.00266935	0.0107706	15.868	9.875	30.647	32.597	14.972	4.635	3.11	4.357	12.618
	HINIJv2G_006868-T1	Hi_L	Hi_H	13.2601	4.19083	9.22929	-1.66889	0.555736	3.00302	0.00267316	0.0107808	1.586	1.1	2.056	1.943	1.325	0.463	0.772	0.386	0.369
	HINIJv2G_023864-T1	Hi_L	Hi_H	503.669	244.967	388.69	-1.03931	0.346136	3.0026	0.00267683	0.0107889	40.515	68.886	91.794	28.939	74.158	28.562	14.634	39.835	33.156
	HINIJv2G_024409-T1	Hi_L	Hi_H	38.912	8.39951	25.3509	-2.22363	0.74104	3.00069	0.00269366	0.0108417	2.701	2.084	2.976	12.197	0.948	1.154	0.39	0.26	1.736
	HINIJv2G_016914-T2	Hi_L	Hi_H	58.9086	24.2632	43.5106	-1.27173	0.423876	3.00024	0.00269771	0.0108542	2.384	2.43	1.397	2.483	1.926	0.445	0.633	1.855	0.553
	HINIJv2G_032732-T1	Hi_L	Hi_H	40.9079	18.4471	30.9253	-1.15626	0.385698	2.99784	0.00271896	0.0109225	2.384	1.801	1.999	2.159	0.744	0.654	0.658	0.856	1.085
	HINIJv2G_033846-T1	Hi_L	Hi_H	1185.44	572.834	913.17	-1.04889	0.350129	2.99571	0.00273803	0.0109852	76.65	30.997	25.172	48.919	30.474	15.458	15.601	35.378	15.287
	HINIJv2G_040380-T1	Hi_L	Hi_H	32.9414	15.6744	25.2672	-1.06718	0.356472	2.99372	0.00275598	0.0110451	1.105	0.901	1.147	1.235	1.906	0.509	0.666	0.739	0.467
	HINIJv2G_040208-T1	Hi_L	Hi_H	82.4034	38.3559	62.8267	-1.10109	0.367809	2.99363	0.00275676	0.0110465	16.308	16.713	21.719	24.454	17.887	13.113	12.458	4.24	4.915
	HINIJv2G_030303-T1	Hi_L	Hi_H	101.046	49.653	78.2046	-1.0311	0.344528	2.9928	0.00276432	0.0110751	6.374	9.195	13.461	17.318	10.253	2.844	6.335	5.801	6.879
	HINIJv2G_005439-T1	Hi_L	Hi_H	32.1671	13.5991	23.9146	-1.25183	0.418977	2.98782	0.00280974	0.0112323	1.729	1.717	2.601	2.914	3.282	1.236	0.56	0.672	1.617
	HINIJv2G_009107-T1	Hi_L	Hi_H	100.002	47.2274	76.5465	-1.08238	0.362316	2.98738	0.00281377	0.0112467	5.678	4.545	11.62	12.293	4.444	3.999	4.028	3.459	2.886
	HINIJv2G_043104-T2	Hi_L	Hi_H	24.2406	8.05893	17.0487	-1.58531	0.531472	2.98288	0.00285554	0.0113905	0.798	1.979	2.238	2.039	1.121	0.318	0.926	0.705	0.206
	HINIJv2G_023472-T1	Hi_L	Hi_H	72.6301	23.1855	50.6547	-1.63663	0.548757	2.98243	0.00285972	0.0114054	3.397	4.807	4.373	2.183	6.482	0.818	0.755	3.467	0.358
	HINIJv2G_030155-T1	Hi_L	Hi_H	16.1349	5.28861	11.3143	-1.612	0.540518	2.98233	0.00286064	0.0114073	0.522	0.712	0.841	0.6	0.326	0.173	0.341	0.151	0.108
	HINIJv2G_030297-T1	Hi_L	Hi_H	12.6101	0.627672	7.28457	-4.29583	1.44431	2.97432	0.0029364	0.0116662	0.072	0	0.295	2.147	1.824	0.109	0.065	0	0
	HINIJv2G_033835-T1	Hi_L	Hi_H	62.0723	21.7626	44.1569	-1.50663	0.50655	2.9743	0.00293655	0.0116662	1.136	1.456	0.875	2.027	2.405	0.254	0.211	1.242	0.488
	HINIJv2G_024936-T1	Hi_L	Hi_H	59.2114	17.0906	40.4911	-1.78224	0.599544	2.97266	0.00295229	0.0117172	1.504	0.691	0.454	0.444	1.172	0.109	0.122	0.646	0.098
	HINIJv2G_034008-T1	Hi_L	Hi_H	79.2547	37.7706	60.8173	-1.0671	0.359014	2.9723	0.00295574	0.011723	5.76	13.31	12.495	12.581	7.766	3.008	3.931	8.001	4.47
	HINIJv2G_030167-T1	Hi_L	Hi_H	131.593	64.3217	101.695	-1.03178	0.347212	2.97162	0.00296238	0.0117469	6.814	7.959	6.543	10.746	4.22	4.798	1.47	3.576	4.188
	HINIJv2G_005859-T1	Hi_L	Hi_H	14.3679	4.54309	10.0013	-1.68731	0.568298	2.96905	0.0029872	0.011827	0.184	0.325	0.193	0.396	0.306	0.045	0.146	0.059	0.098
	HINIJv2G_023785-T1	Hi_L	Hi_H	17.4402	2.43788	10.7725	-2.7993	0.942912	2.96879	0.00298978	0.0118354	1.944	1.728	0.852	0.408	0.887	0	0.065	0.588	0
	HINIJv2G_049880-T1	Hi_L	Hi_H	9.75033	1.13079	5.91942	-3.13235	1.0552	2.96849	0.00299271	0.0118433	0.072	0.073	0.352	0.324	0.183	0.009	0.073	0	0
	HINIJv2G_025586-T1	Hi_L	Hi_H	12.7908	3.46517	8.6461	-1.91949	0.647796	2.96311	0.00304547	0.0120241	0.645	2.272	1.363	1.295	1.937	0.273	0.43	0.185	0.705
	HINIJv2G_027030-T1	Hi_L	Hi_H	76.3314	36.2957	58.5378	-1.07021	0.361517	2.96033	0.00307309	0.0121089	1.32	1.068	0.716	0.624	1.254	0.373	0.763	0.504	0.25
	HINIJv2G_035800-T1	Hi_L	Hi_H	90.5609	44.0207	69.8764	-1.03861	0.351077	2.95835	0.00309289	0.01217	8.359	9.655	15.88	21.143	9.56	6.007	7.528	7.472	3.58
	HINIJv2G_052975-T1	Hi_L	Hi_H	28.4594	9.99385	20.2525	-1.52491	0.515769	2.95657	0.00311081	0.0122292	0.941	1.162	0.659	1.163	1.539	0.482	0.357	0.059	0.618
	HINIJv2G_024067-T1	Hi_L	Hi_H	253.726	112.61	191.008	-1.17168	0.396408	2.95574	0.00311915	0.0122563	28.892	19.897	37.042	25.833	16.746	4.68	6.099	21.45	12.748
	HINIJv2G_034201-T1	Hi_L	Hi_H	72.9673	29.1363	53.4868	-1.3222	0.447429	2.95511	0.00312556	0.0122721	8.891	4	3.01	6.548	3.914	2.126	0.593	3.115	2.485
	HINIJv2G_033132-T1	Hi_L	Hi_H	37.4891	9.74204	25.1571	-1.94257	0.657846	2.95293	0.0031477	0.0123533	5.341	1.246	6.713	5.733	3.751	1.772	0	1.159	1.714
	HINIJv2G_010037-T1	Hi_L	Hi_H	143.647	68.3865	110.198	-1.06747	0.362015	2.94869	0.00319126	0.0125007	3.417	2.335	1.102	1.631	2.283	1.081	0.512	1.536	0.966
	HINIJv2G_044083-T1	Hi_L	Hi_H	42.1006	19.3091	31.971	-1.12041	0.380416	2.94522	0.00322726	0.0126093	1.166	0.754	0.579	1.067	1.152	0.264	0.495	0.672	0.293
	HINIJv2G_010776-T1	Hi_L	Hi_H	15.8463	3.51688	10.3666	-2.1755	0.739075	2.94354	0.00324482	0.0126644	0.675	0.513	1.397	1.667	0.255	0.136	0.414	0.185	0.054
	HINIJv2G_044163-T1	Hi_L	Hi_H	15.084	2.62722	9.54763	-2.57224	0.874265	2.94217	0.00325917	0.0127145	2.619	0.723	2.329	5.493	0.693	0.118	0.146	0.252	1.107
	HINIJv2G_053050-T1	Hi_L	Hi_H	12.2367	1.97209	7.67468	-2.63768	0.897639	2.93847	0.00329837	0.0128479	0.798	0.712	1.443	2.626	0.805	0	0	0.504	0.315
	HINIJv2G_010227-T1	Hi_L	Hi_H	63.3647	20.2904	44.2206	-1.65099	0.563803	2.92831	0.00340815	0.013227	69.959	102.92	30.624	110.047	70.856	14.785	2.997	22.004	49.105
	HINIJv2G_048067-T1	Hi_L	Hi_H	29.2534	11.3375	21.2908	-1.34712	0.460262	2.92686	0.00342408	0.0132828	1.985	2.084	2.249	1.859	1.131	1.236	0.763	0.663	0.195
	HINIJv2G_012831-T1	Hi_L	Hi_H	42.3032	10.5908	28.2088	-1.99916	0.68335	2.92553	0.00343869	0.0133233	1.504	2.775	0.432	1.031	1.937	0.336	0	0.521	0.662
	HINIJv2G_035625-T1	Hi_L	Hi_H	34.0259	10.6441	23.634	-1.68665	0.57675	2.9244	0.00345123	0.0133638	0.951	1.131	0.966	0.935	0.632	0	0.374	0.411	0.358
	HINIJv2G_023417-T1	Hi_L	Hi_H	46.2291	18.4146	33.8671	-1.3192	0.451295	2.92314	0.00346523	0.0134099	0.859	1.34	0.352	0.696	0.927	0.563	0.349	0.201	0.206
	HINIJv2G_033355-T1	Hi_L	Hi_H	23.5424	6.12555	15.8016	-1.97301	0.675777	2.91961	0.00350466	0.0135399	6.978	3.864	7.179	6.788	5.239	1.527	0.682	0	3.787
	HINIJv2G_028331-T1	Hi_L	Hi_H	13.3965	4.09523	9.26261	-1.69662	0.581675	2.91679	0.00353655	0.0136404	0.276	0.293	0.159	0.228	0.296	0.118	0.016	0.076	0.098
	HINIJv2G_039600-T1	Hi_L	Hi_H	53.3225	26.6001	41.4459	-1.00337	0.344079	2.91611	0.0035442	0.0136629	1.913	2.545	1.42	3.79	1.702	1.327	1.178	0.991	0.998
	HINIJv2G_034084-T1	Hi_L	Hi_H	21.7376	9.03925	16.0939	-1.27041	0.435656	2.91609	0.00354454	0.0136629	1.023	1.079	1.17	0.971	0.713	0.427	0.171	0.437	0.597
	HINIJv2G_017820-T1	Hi_L	Hi_H	25.753	9.34829	18.462	-1.47103	0.504859	2.91374	0.00357128	0.0137515	25.455	30.725	41.847	64.594	42.542	7.788	23.154	13.264	11.012
	HINIJv2G_026077-T1	Hi_L	Hi_H	43.0153	20.5007	33.0088	-1.07069	0.367539	2.91313	0.00357821	0.0137699	1.228	1.058	0.591	0.84	1.233	0.327	0.3	0.646	0.608
	HINIJv2G_015041-T1	Hi_L	Hi_H	59.4321	25.7227	44.4502	-1.22266	0.419728	2.91299	0.00357982	0.013774	3.489	3.1	2.715	2.566	1.559	0.454	1.04	0.907	2.202
	HINIJv2G_033899-T1	Hi_L	Hi_H	44.7198	18.9437	33.2638	-1.24789	0.428952	2.90915	0.00362408	0.0139254	6.353	4.754	5.407	10.89	2.66	2.163	1.705	2.451	3.645
	HINIJv2G_023042-T1	Hi_L	Hi_H	28.4732	11.0505	20.7298	-1.36979	0.471035	2.90804	0.00363699	0.0139645	75.494	83.379	77.822	101.16	64.251	7.57	42.06	41.993	22.068
	HINIJv2G_036600-T1	Hi_L	Hi_H	25.9518	10.5643	19.1129	-1.30277	0.448157	2.90696	0.00364963	0.0140067	4.686	2.053	3.078	6.632	4.617	1.854	1.178	1.536	2.116
	HINIJv2G_000811-T1	Hi_L	Hi_H	36.296	17.1094	27.7686	-1.09412	0.376611	2.90518	0.00367046	0.0140803	6.783	6.807	5.282	9.618	4.107	3.535	2.583	1.83	3.938
	HINIJv2G_045230-T1	Hi_L	Hi_H	19.9106	7.84221	14.5469	-1.33792	0.460687	2.90418	0.00368212	0.0141166	3.08	2.042	1.409	1.235	1.672	0.654	0.69	0.907	0.662
	HINIJv2G_047133-T1	Hi_L	Hi_H	37.8657	16.8633	28.5313	-1.17751	0.406247	2.89851	0.00374942	0.0143337	1.637	3.32	4.112	3.37	3.425	0.582	1.462	1.671	1.866
	HINIJv2G_053440-T1	Hi_L	Hi_H	29.9252	14.7575	23.184	-1.01389	0.350202	2.89515	0.00378972	0.0144682	0.307	0.524	0.477	0.468	0.367	0.254	0.146	0.218	0.217
	HINIJv2G_015744-T1	Hi_L	Hi_H	93.8679	46.2405	72.7002	-1.02427	0.353948	2.89385	0.00380547	0.0145183	182.459	147.709	235.669	347.59	113.092	88.949	103.936	79.663	93.73
	HINIJv2G_024179-T1	Hi_L	Hi_H	55.6913	24.4833	41.8211	-1.19447	0.412874	2.89306	0.00381504	0.0145431	47.175	34.307	80.082	98.821	63.772	22.991	29.992	17.605	35.402
	HINIJv2G_035901-T1	Hi_L	Hi_H	40.5773	19.957	31.4127	-1.02115	0.353277	2.89051	0.00384622	0.0146446	2.108	2.199	2.226	4.066	3.058	1.827	1.478	0.965	1.02
	HINIJv2G_037229-T1	Hi_L	Hi_H	32.0358	15.2097	24.5575	-1.0833	0.374786	2.89044	0.00384702	0.0146454	1.954	1.969	2.147	1.439	2.864	1	1.251	0.521	1.118
	HINIJv2G_036097-T1	Hi_L	Hi_H	104.119	0	57.844	-9.32558	3.22659	2.89023	0.00384958	0.0146508	11.438	0	14.506	14.128	0	0	0	0	0
	HINIJv2G_037134-T1	Hi_L	Hi_H	38.3047	16.7759	28.7363	-1.19053	0.411973	2.88982	0.00385457	0.0146632	1.207	1.058	2.306	1.583	0.805	0.654	0.3	0.73	0.738
	HINIJv2G_015276-T1	Hi_L	Hi_H	1203.32	597.86	934.225	-1.00943	0.349413	2.88894	0.00386543	0.014698	57.222	71.525	123.702	151.074	77.46	18.92	50.165	67.733	52.002
	HINIJv2G_049956-T1	Hi_L	Hi_H	59.4894	29.1697	46.0139	-1.02769	0.355949	2.88718	0.00388709	0.0147715	3.458	2.733	5.486	6.68	4.831	1.445	2.144	3.425	1.964
	HINIJv2G_045957-T1	Hi_L	Hi_H	30.6966	5.54416	19.5177	-2.49626	0.864889	2.88622	0.00389902	0.0148102	0.941	1.236	1.806	1.187	0.448	0.173	0	0	0.629
	HINIJv2G_027860-T1	Hi_L	Hi_H	11.701	2.05369	7.41331	-2.46865	0.855605	2.88527	0.00391081	0.0148506	0.645	3.33	2.226	4.198	0.836	0.727	0.349	0.453	0
	HINIJv2G_037288-T1	Hi_L	Hi_H	14.8419	4.10167	10.0685	-1.84939	0.64202	2.88058	0.00396941	0.0150463	0.614	0.178	0.239	0.84	0.489	0.118	0.179	0.151	0.065
	HINIJv2G_016528-T1	Hi_L	Hi_H	292.81	125.596	218.492	-1.22416	0.425453	2.87732	0.00401071	0.0151848	3.888	7.687	10.587	10.002	10.009	2.663	4.621	0.965	6.032
	HINIJv2G_045817-T1	Hi_L	Hi_H	35.3575	16.8699	27.1408	-1.08111	0.375859	2.87637	0.00402283	0.0152194	2.169	1.979	1.602	3.01	2.721	0.491	1.251	1.192	1.378
	HINIJv2G_002915-T1	Hi_L	Hi_H	18.5432	6.91171	13.3737	-1.41302	0.491481	2.87501	0.00404008	0.0152711	1.074	0.754	0.716	0.959	1.672	0.3	0.463	0.537	0.228
	HINIJv2G_029584-T1	Hi_L	Hi_H	19.4533	7.98651	14.3569	-1.27148	0.442276	2.87486	0.00404203	0.0152762	0.593	0.806	0.636	0.684	1.142	0.373	0.365	0.319	0.206
	HINIJv2G_018467-T1	Hi_L	Hi_H	48.0516	21.7955	36.3822	-1.13201	0.394277	2.87112	0.00409022	0.01544	15.745	20.682	28.432	24.693	21.566	6.752	10.533	16.278	4.524
	HINIJv2G_014444-T1	Hi_L	Hi_H	11.3008	1.83431	7.0935	-2.64735	0.922911	2.86848	0.00412455	0.0155467	0.348	0.545	0.204	0.264	0.469	0	0.211	0.025	0
	HINIJv2G_017264-T1	Hi_L	Hi_H	58.3248	26.3542	44.1157	-1.15476	0.403689	2.86051	0.00422964	0.0158818	8.809	4.974	14.801	13.42	12.475	4.98	5.417	2.216	6.553
	HINIJv2G_048209-T1	Hi_L	Hi_H	15.2559	5.79184	11.0497	-1.40993	0.494503	2.8512	0.00435541	0.016287	1.177	0.785	1.658	1.091	1.203	0.364	0.568	0.369	0.467
	HINIJv2G_051413-T1	Hi_L	Hi_H	36.7239	16.2031	27.6035	-1.17277	0.411469	2.85021	0.00436905	0.0163336	2.609	2.974	2.863	1.943	1.967	1.427	1.722	0.756	0.423
	HINIJv2G_036086-T1	Hi_L	Hi_H	95.2141	0	52.8967	-9.1966	3.22665	2.8502	0.00436915	0.0163336	8.441	0	14.983	13.24	0	0	0	0	0
	HINIJv2G_028738-T1	Hi_L	Hi_H	24.5204	8.30476	17.3135	-1.5504	0.543982	2.85009	0.00437073	0.0163347	0.931	0.314	1.068	0.828	0.316	0.291	0.284	0.277	0.087
	HINIJv2G_035309-T1	Hi_L	Hi_H	161.192	80.0848	125.145	-1.0086	0.354584	2.84447	0.0044485	0.0165841	7.377	9.153	6.872	8.923	8.133	2.145	6.919	5.071	1.779
	HINIJv2G_055846-T1	Hi_L	Hi_H	13.9644	2.76392	8.9864	-2.32308	0.81735	2.84221	0.00448018	0.016673	1.289	0.094	2.181	1.799	0.561	0.391	0.154	0.201	0.174
	HINIJv2G_031224-T1	Hi_L	Hi_H	81.0953	31.6777	59.1319	-1.35577	0.477212	2.84102	0.00449698	0.0167258	60.823	117.623	198.911	320.69	152.158	84.505	60.17	47.148	57.514
	HINIJv2G_054864-T1	Hi_L	Hi_H	59.5255	27.5666	45.3216	-1.10195	0.388438	2.83687	0.0045558	0.0169076	2.435	2.262	3.181	1.631	3.496	1.154	1.608	1.612	0.401
	HINIJv2G_039655-T1	Hi_L	Hi_H	39.531	18.7494	30.2947	-1.08351	0.383164	2.8278	0.00468686	0.0173336	0.972	1.707	1.874	1.727	1.223	0.354	1.121	0.73	0.618
	HINIJv2G_051238-T1	Hi_L	Hi_H	19.002	7.1616	13.7396	-1.39917	0.494934	2.82699	0.00469879	0.0173626	8.41	12.493	8.02	8.551	9.846	2.853	6.002	3.366	0.955
	HINIJv2G_025297-T1	Hi_L	Hi_H	89.4082	35.4439	65.424	-1.33666	0.472962	2.82615	0.00471108	0.0173955	0.931	2.042	1.113	3.826	2.405	1.118	0.3	0.613	1.215
	HINIJv2G_002905-T1	Hi_L	Hi_H	25.3298	10.7231	18.8379	-1.21782	0.431083	2.82502	0.00472782	0.0174396	1.084	1.927	1.556	2.039	1.396	0.981	0.406	0.907	0.38
	HINIJv2G_049852-T1	Hi_L	Hi_H	70.1119	27.865	51.3355	-1.33187	0.471517	2.82465	0.0047332	0.0174569	9.239	7.791	22.253	34.755	9.071	5.571	6.643	8.043	5.457
	HINIJv2G_052902-T1	Hi_L	Hi_H	12.3492	3.99698	8.63712	-1.63371	0.580325	2.81516	0.00487534	0.0179036	1.801	1.875	1.488	0.935	1.162	0.273	0.747	0.462	0.358
	HINIJv2G_014007-T1	Hi_L	Hi_H	15.2791	5.8744	11.0992	-1.40136	0.498667	2.81021	0.00495095	0.0181421	2.302	2.608	3.658	3.046	4.016	0.772	1.291	0.965	1.627
	HINIJv2G_045411-T1	Hi_L	Hi_H	29.4741	14.4773	22.8089	-1.0435	0.371783	2.80674	0.00500456	0.0182966	3.929	6.744	6.543	6.188	5.3	1.917	3.33	1.99	3.689
	HINIJv2G_038345-T1	Hi_L	Hi_H	13.1198	2.89835	8.57692	-2.14758	0.767017	2.79991	0.00511167	0.0186215	0.614	0.733	1.545	1.943	0.448	0.563	0.146	0.126	0.076
	HINIJv2G_008118-T1	Hi_L	Hi_H	11.8159	2.03156	7.46729	-2.55528	0.914437	2.79438	0.00519999	0.0188974	8.829	4.472	0.988	0.312	4.76	0.473	0.56	0.487	0.933
	HINIJv2G_014536-T1	Hi_L	Hi_H	34.5721	14.6229	25.7058	-1.24304	0.444857	2.79426	0.00520189	0.0188996	2.056	1.204	2.17	3.298	0.999	0.573	0.617	1.217	0.857
	HINIJv2G_035428-T1	Hi_L	Hi_H	35.7324	15.4806	26.7316	-1.20478	0.431289	2.79343	0.00521523	0.0189393	0.849	0.838	0.716	1.067	1.478	0.218	0.252	0.756	0.477
	HINIJv2G_046018-T1	Hi_L	Hi_H	37.4508	16.4962	28.1376	-1.18068	0.423003	2.79118	0.00525156	0.0190496	1.299	1.791	2.703	2.171	0.775	0.836	0.43	0.94	0.857
	HINIJv2G_000602-T1	Hi_L	Hi_H	231.506	103.915	174.799	-1.1518	0.41334	2.78658	0.00532677	0.0193005	5.085	4.807	2.919	3.226	4.372	1.945	1.47	3.459	0.445
	HINIJv2G_011126-T1	Hi_L	Hi_H	48.0999	18.5223	34.9543	-1.38916	0.498604	2.78611	0.0053345	0.0193202	0.747	1.131	1.613	0.696	1.468	0.182	0.845	0.168	0.521
	HINIJv2G_010675-T1	Hi_L	Hi_H	36.2548	10.3535	24.7431	-1.8278	0.6564	2.78458	0.00535966	0.0194004	4.532	4.692	8.803	9.57	0.866	0.6	1.852	0.747	3.146
	HINIJv2G_046370-T1	Hi_L	Hi_H	16.8533	5.52433	11.8182	-1.58927	0.570861	2.78398	0.00536958	0.0194335	0.778	0.817	0.67	0.636	0.897	0.109	0.122	0.579	0.184
	HINIJv2G_053871-T1	Hi_L	Hi_H	28.835	12.062	21.3803	-1.25352	0.450367	2.78333	0.00538034	0.019467	5.136	4.566	5.884	10.698	3.608	3.608	1.681	2.116	2.278
	HINIJv2G_003857-T1	Hi_L	Hi_H	35.5036	14.2176	26.0432	-1.31193	0.471793	2.78073	0.00542366	0.0196042	4.174	5.205	3.09	3.682	6.411	2.036	3.11	1.511	0.38
	HINIJv2G_036438-T2	Hi_L	Hi_H	443.218	209.332	339.269	-1.0825	0.389611	2.77842	0.00546237	0.0197135	33.312	77.295	72.54	70.35	113.265	43.647	12.296	27.217	51.883
	HINIJv2G_051813-T1	Hi_L	Hi_H	15.7367	5.75783	11.3017	-1.43012	0.514749	2.77829	0.00546451	0.0197184	0.512	0.283	0.295	0.3	0.408	0.164	0.171	0.151	0.043
	HINIJv2G_000542-T1	Hi_L	Hi_H	36.8917	16.203	27.6968	-1.18341	0.427097	2.77082	0.0055916	0.0200918	1.289	1.058	2.215	1.931	0.693	0.482	0.536	0.974	0.51
	HINIJv2G_044375-T1	Hi_L	Hi_H	33.0954	16.4449	25.6952	-1.01353	0.365825	2.77053	0.00559653	0.0201067	0.972	1.089	0.954	0.72	0.989	0.336	0.788	0.386	0.347
	HINIJv2G_040368-T1	Hi_L	Hi_H	42.4191	21.1932	32.9854	-1.01269	0.365921	2.76752	0.0056484	0.0202776	1.228	1.822	1.022	1.967	2.375	0.736	0.763	0.571	1.248
	HINIJv2G_041067-T1	Hi_L	Hi_H	20.4597	7.26945	14.5974	-1.52966	0.553062	2.7658	0.0056784	0.0203607	5.494	5.98	8.724	11.645	7.399	1.418	2.38	1.184	5.674
	HINIJv2G_027378-T1	Hi_L	Hi_H	21.4053	6.2085	14.6512	-1.77751	0.642839	2.7651	0.0056906	0.0203864	1.422	1.089	1.852	2.363	2.599	1.072	0	0.344	0.705
	HINIJv2G_029941-T1	Hi_L	Hi_H	55.5274	25.1955	42.0465	-1.12919	0.408378	2.76507	0.00569108	0.0203864	3.663	6.053	7.849	9.259	5.208	3.635	1.576	4.592	1.627
	HINIJv2G_020103-T1	Hi_L	Hi_H	21.2663	6.65624	14.7729	-1.68315	0.609122	2.76324	0.00572301	0.0204862	0.593	0.178	0.795	0.66	0.234	0.182	0.26	0.059	0.119
	HINIJv2G_050725-T1	Hi_L	Hi_H	15.5995	5.54099	11.1291	-1.47692	0.535537	2.75784	0.00581845	0.0207493	32.013	24.746	27.058	44.745	39.066	16.312	10.939	9.755	6.39
	HINIJv2G_030461-T1	Hi_L	Hi_H	31.9045	13.2431	23.6105	-1.27525	0.462909	2.75487	0.00587153	0.0208861	2.015	1.707	1.533	4.785	1.437	0.663	1.056	1.091	0.944
	HINIJv2G_006862-T1	Hi_L	Hi_H	16.1878	5.78181	11.5629	-1.49267	0.541934	2.75433	0.00588117	0.0209145	1.821	3.77	2.772	2.614	2.334	0.245	1.332	1.293	0.825
	HINIJv2G_013567-T1	Hi_L	Hi_H	10.6308	1.71226	6.667	-2.6217	0.95195	2.75404	0.00588654	0.0209249	0.542	0.838	4.248	3.778	3.109	0.182	0	0.932	0.477
	HINIJv2G_052723-T1	Hi_L	Hi_H	32.4629	14.3935	24.4321	-1.17584	0.427663	2.74946	0.00596936	0.021171	1.422	2.011	0.886	1.343	1.773	0.245	0.845	0.915	0.608
	HINIJv2G_020143-T1	Hi_L	Hi_H	23.0342	9.66102	17.0906	-1.2661	0.460875	2.74716	0.00601144	0.0212859	0.655	0.398	0.613	0.42	0.438	0.173	0.382	0.109	0.174
	HINIJv2G_021317-T1	Hi_L	Hi_H	15.3124	3.62393	10.1175	-2.03565	0.742972	2.73988	0.00614623	0.021697	1.872	1.78	2.249	3.538	1.396	0.545	0.13	1.343	0
	HINIJv2G_016251-T1	Hi_L	Hi_H	12.57	3.3299	8.46328	-1.92344	0.702729	2.73709	0.00619844	0.0218541	1.187	2.754	1.795	1.211	0.662	0.645	0.219	0.092	0.608
	HINIJv2G_040167-T1	Hi_L	Hi_H	83.8305	41.4889	65.012	-1.01001	0.369435	2.73393	0.00625829	0.0220286	4.972	9.645	9.848	7.795	6.9	3.172	5.457	5.213	1.41
	HINIJv2G_009102-T1	Hi_L	Hi_H	17.6359	1.62743	10.521	-3.46548	1.26836	2.73224	0.00629052	0.0221055	1.32	0.681	5.384	9.786	0	0	0	0.462	0.684
	HINIJv2G_028398-T1	Hi_L	Hi_H	32.6083	14.3076	24.4747	-1.2104	0.44305	2.73197	0.0062956	0.0221173	2.691	1.875	2.488	2.734	2.497	0.291	1.04	1.024	1.899
	HINIJv2G_024158-T1	Hi_L	Hi_H	35.1311	16.6487	26.9167	-1.08422	0.397015	2.73093	0.00631553	0.0221812	7.182	7.069	12.188	9.594	6.574	1.827	3.476	5.507	4.817
	HINIJv2G_035252-T1	Hi_L	Hi_H	18.7962	7.1486	13.6195	-1.3862	0.507717	2.73026	0.00632836	0.0222171	0.665	0.398	0.239	0.384	0.673	0.254	0.211	0.118	0.13
	HINIJv2G_040093-T1	Hi_L	Hi_H	30.6688	14.6055	23.5295	-1.06335	0.389523	2.72989	0.00633555	0.0222332	2.302	2.053	3.749	4.653	2.66	1.627	1.194	1.847	1.118
	HINIJv2G_039727-T1	Hi_L	Hi_H	29.4601	10.6654	21.1069	-1.46578	0.537171	2.72871	0.00635826	0.0223006	1.054	1.498	2.351	4.965	3.119	0.473	0.885	1.545	0.803
	HINIJv2G_003303-T1	Hi_L	Hi_H	23.3697	11.3163	18.0126	-1.0428	0.38249	2.72634	0.00640416	0.0224247	1.207	1.016	0.772	1.331	0.958	0.527	0.625	0.512	0.369
	HINIJv2G_010307-T1	Hi_L	Hi_H	20.226	9.08757	15.2756	-1.14493	0.420264	2.72431	0.00644361	0.0225435	0.583	0.733	1	0.78	0.815	0.364	0.463	0.369	0.195
	HINIJv2G_052906-T1	Hi_L	Hi_H	73.4873	31.8484	54.9811	-1.21875	0.447427	2.7239	0.00645152	0.0225657	8.031	8.671	11.768	18.673	7.318	2.835	3.362	2.586	9.667
	HINIJv2G_015642-T1	Hi_L	Hi_H	44.2701	14.8626	31.2001	-1.57511	0.578789	2.72139	0.00650081	0.0227164	2.824	6.021	11.132	12.557	2.201	1.081	3.281	3.358	1.421
	HINIJv2G_035729-T1	Hi_L	Hi_H	22.5058	0.197128	12.5908	-6.39474	2.35018	2.72096	0.00650934	0.02274	2.22	0	1.693	2.195	0	0.045	0	0	0
	HINIJv2G_007839-T1	Hi_L	Hi_H	145.018	67.9328	110.758	-1.0972	0.403294	2.72059	0.00651652	0.0227526	25.496	33.783	65.213	54.304	21.24	9.115	29.659	15.968	17.555
	HINIJv2G_032274-T1	Hi_L	Hi_H	77.1717	35.3568	58.5873	-1.13463	0.417148	2.71997	0.00652883	0.02278	57.048	44.716	55.41	59.976	54.039	11.396	8.974	25.135	46.469
	HINIJv2G_012325-T1	Hi_L	Hi_H	457.941	138.023	315.755	-1.73035	0.636461	2.71871	0.00655366	0.022851	2.476	15.53	5.85	14.403	16.144	3.717	0.983	3.434	4.861
	HINIJv2G_048511-T1	Hi_L	Hi_H	44.5831	14.7065	31.3046	-1.59439	0.588975	2.70706	0.00678826	0.0235555	5.873	2.838	2.84	6.128	0.917	0.772	1.6	2.132	0.336
	HINIJv2G_008771-T1	Hi_L	Hi_H	13.8753	4.5488	9.73021	-1.59809	0.591928	2.6998	0.00693813	0.023982	0.194	0.785	0.636	0.408	0.53	0.227	0.203	0.118	0.108
	HINIJv2G_035511-T1	Hi_L	Hi_H	22.5438	9.91684	16.9318	-1.18877	0.440991	2.69569	0.00702437	0.0242325	1.586	1.487	1.17	1.991	2.028	1.018	0.804	0.294	0.738
	HINIJv2G_008876-T1	Hi_L	Hi_H	63.0385	0	35.0214	-8.60168	3.20464	2.68414	0.00727173	0.0249662	5.903	0	6.588	5.936	0	0	0	0	0
	HINIJv2G_053875-T1	Hi_L	Hi_H	37.4753	17.5219	28.6071	-1.09753	0.409146	2.6825	0.00730739	0.0250751	3.55	2.367	5.486	3.898	2.691	0.818	1.673	2.603	1.551
	HINIJv2G_007803-T1	Hi_L	Hi_H	35.6001	14.4825	26.2145	-1.30307	0.487117	2.67508	0.00747121	0.0255757	1.975	1.738	2.726	2.339	1.773	0.136	1.308	1.234	0.716
	HINIJv2G_054619-T1	Hi_L	Hi_H	13.7905	5.27889	10.0076	-1.38775	0.518831	2.67476	0.00747819	0.0255924	1.054	1.204	1.318	1.163	1.366	0.682	0.406	0.21	0.532
	HINIJv2G_020229-T1	Hi_L	Hi_H	28.9616	14.3027	22.4465	-1.0039	0.376039	2.66968	0.00759241	0.0259312	1.535	1.927	1.34	2.123	1.325	1.063	0.885	0.865	0.401
	HINIJv2G_031110-T1	Hi_L	Hi_H	10.8774	2.94879	7.35357	-1.90345	0.713656	2.66718	0.00764917	0.0260936	5.197	4.964	1.465	1.667	2.436	0.845	1.007	0.218	1.118
	HINIJv2G_000462-T1	Hi_L	Hi_H	17.7367	6.54503	12.7626	-1.45763	0.546568	2.66688	0.00765579	0.0261092	0.655	0.346	1.102	0.768	0.51	0.145	0.138	0.277	0.423
	HINIJv2G_015963-T1	Hi_L	Hi_H	60.9949	0	33.886	-8.55412	3.21352	2.66192	0.00776966	0.0264199	15.684	0	11.439	7.088	0	0	0	0	0
	HINIJv2G_043515-T1	Hi_L	Hi_H	44.2468	17.2909	32.2664	-1.36484	0.512875	2.66116	0.00778722	0.0264674	3.499	2.367	7.179	12.688	4.688	1.69	1.47	2.401	3.732
	HINIJv2G_005237-T1	Hi_L	Hi_H	32.6264	14.2715	24.4686	-1.1957	0.449318	2.66114	0.00778775	0.0264674	228.785	136.326	273.029	306.982	171.635	37.25	75.479	157.369	107.595
	HINIJv2G_051412-T1	Hi_L	Hi_H	38.481	16.8974	28.8883	-1.20179	0.4526	2.6553	0.00792376	0.0268724	1.831	2.22	2.84	3.586	2.548	0.872	1.998	0.327	1.28
	HINIJv2G_000140-T1	Hi_L	Hi_H	38.5101	18.0425	29.4134	-1.10082	0.414598	2.65515	0.00792734	0.0268809	0.849	1.089	1.67	1.751	1.315	0.218	0.796	0.84	0.629
	HINIJv2G_007233-T1	Hi_L	Hi_H	11.9423	1.29163	7.20867	-3.20031	1.20557	2.6546	0.00794032	0.0269143	0.726	0.251	5.895	5.349	0.469	0.491	0.585	0	0
	HINIJv2G_041592-T1	Hi_L	Hi_H	19.5065	7.94691	14.3689	-1.28485	0.48464	2.65114	0.00802214	0.0271699	1.586	3.739	4.669	5.013	4.617	1.681	1.275	2.065	1.204
	HINIJv2G_018832-T1	Hi_L	Hi_H	22.5174	6.74875	15.5091	-1.75072	0.66092	2.64891	0.0080751	0.0273203	0.992	0.251	0.909	0.84	0.092	0.145	0.154	0.151	0.282
	HINIJv2G_036335-T1	Hi_L	Hi_H	46.9121	23.1227	36.339	-1.03097	0.38946	2.64717	0.00811694	0.0274258	37.834	42.841	49.094	67.748	38.547	23.855	16.186	11.224	33.883
	HINIJv2G_025076-T1	Hi_L	Hi_H	25.5137	11.891	19.4592	-1.09183	0.412735	2.64535	0.00816057	0.0275438	1.391	1.361	0.795	0.923	1.06	0.336	0.479	0.831	0.391
	HINIJv2G_014932-T1	Hi_L	Hi_H	12.2418	3.36286	8.29559	-1.8846	0.712546	2.64488	0.00817189	0.0275784	8.4	5.383	10.212	16.646	3.741	2.063	0.625	2.183	4.21
	HINIJv2G_010601-T1	Hi_L	Hi_H	117.312	42.6137	84.113	-1.45781	0.552057	2.6407	0.00827358	0.0278626	6.64	6.095	1.874	6.368	8.989	1.036	0.568	5.197	1.855
	HINIJv2G_032275-T1	Hi_L	Hi_H	13.1964	4.05328	9.13277	-1.72353	0.653096	2.63902	0.00831464	0.0279682	7.131	9.456	11.223	13.996	4.321	3.471	2.396	0.521	4.036
	HINIJv2G_016330-T1	Hi_L	Hi_H	53.3628	0	29.646	-8.36129	3.17534	2.6332	0.00845855	0.0283584	1.923	0	1.079	1.451	0	0	0	0	0
	HINIJv2G_040941-T1	Hi_L	Hi_H	48.4502	18.9502	35.3391	-1.35237	0.514393	2.62905	0.00856226	0.0286459	52.505	52.685	93.202	171.558	45.324	19.057	30.641	50.455	20.278
	HINIJv2G_038131-T1	Hi_L	Hi_H	37.8633	17.7147	28.9084	-1.10551	0.420656	2.62805	0.00858757	0.0287118	23.337	14.232	43.199	29.119	26.204	10.305	15.552	7.631	14.018
	HINIJv2G_049655-T2	Hi_L	Hi_H	30.2658	15.1169	23.533	-1.009	0.384807	2.62209	0.00873929	0.0291542	2.476	3.529	4.294	4.174	3.537	0.918	2.599	1.99	1.551
	HINIJv2G_023895-T2	Hi_L	Hi_H	21.9567	8.13505	15.8138	-1.43834	0.549688	2.61664	0.00887991	0.0295115	4.348	2.231	7.247	9.69	2.589	1.436	1.925	2.242	1.899
	HINIJv2G_031042-T1	Hi_L	Hi_H	76.4519	37.7628	59.2568	-1.01719	0.388749	2.61656	0.00888209	0.0295149	4.543	2.356	2.011	1.235	1.773	0.809	1.007	1.612	1.269
	HINIJv2G_054292-T1	Hi_L	Hi_H	17.068	4.15361	11.3283	-2.01674	0.771069	2.61551	0.00890956	0.0295869	0.849	0.241	1.125	0.66	0.204	0.2	0	0.294	0.108
	HINIJv2G_020787-T1	Hi_L	Hi_H	73.0079	33.213	55.3213	-1.14152	0.436608	2.61452	0.00893523	0.0296606	32.453	24.013	52.729	80.041	19.946	17.039	20.506	12.685	21.309
	HINIJv2G_025805-T1	Hi_L	Hi_H	73.3439	33.0089	55.4172	-1.16013	0.443773	2.61425	0.00894232	0.0296764	13.167	25.95	28.034	54.244	22.3	9.287	16.681	6.372	17.045
	HINIJv2G_032388-T1	Hi_L	Hi_H	17.6105	5.81725	12.369	-1.58931	0.608228	2.61302	0.00897451	0.0297716	5.596	2.136	5.271	2.399	1.009	1.127	1.34	1.167	0.553
	HINIJv2G_007564-T1	Hi_L	Hi_H	121.374	43.9849	86.9787	-1.46537	0.562648	2.60441	0.00920316	0.0304116	21.096	14.2	7.974	12.964	14.106	7.979	0.422	2.661	8.832
	HINIJv2G_009375-T1	Hi_L	Hi_H	26.1022	11.5794	19.6477	-1.16982	0.449726	2.60118	0.00929035	0.0306601	0.716	0.911	1.465	0.708	0.785	0.518	0.617	0.227	0.25
	HINIJv2G_022071-T1	Hi_L	Hi_H	11.5416	2.50062	7.52341	-2.17673	0.837672	2.59854	0.00936199	0.0308686	1.34	1.906	2.715	2.267	0.499	0.118	0.414	0.957	0
	HINIJv2G_055283-T1	Hi_L	Hi_H	97.6958	20.711	63.4803	-2.2387	0.861926	2.59732	0.00939533	0.0309625	11.612	0.429	8.542	9.282	1.05	1.036	1.048	1.57	1.541
	HINIJv2G_008887-T1	Hi_L	Hi_H	34.144	16.2514	26.1917	-1.0761	0.414356	2.59705	0.00940292	0.0309756	3.397	2.157	2.09	1.931	3.445	1.418	1.811	0.495	1.172
	HINIJv2G_047038-T1	Hi_L	Hi_H	12.446	4.05328	8.71592	-1.6379	0.630816	2.59648	0.00941848	0.0310148	0.399	0.691	1.113	0.863	0.744	0.336	0.227	0.05	0.369
	HINIJv2G_011824-T1	Hi_L	Hi_H	26.6653	13.0294	20.6049	-1.03724	0.399562	2.59593	0.00943351	0.0310523	9.361	7.173	12.404	9.175	12.047	2.49	5.636	6.087	4.437
	HINIJv2G_024167-T1	Hi_L	Hi_H	18.7888	8.13193	14.0524	-1.21353	0.46795	2.59329	0.00950627	0.0312515	1.443	0.974	2.124	2.387	1.998	0.954	0.52	0.604	0.955
	HINIJv2G_009530-T1	Hi_L	Hi_H	165.512	42.7148	110.935	-1.95407	0.755261	2.58728	0.00967375	0.0317123	3.141	0.356	3.453	3.346	0.326	0.545	0.658	0.571	0.423
	HINIJv2G_045242-T1	Hi_L	Hi_H	21.6382	5.85994	14.6256	-1.87902	0.727321	2.58349	0.00978073	0.0320424	0.45	0.597	0.772	0.276	0.194	0.018	0.236	0.218	0.022
	HINIJv2G_028361-T1	Hi_L	Hi_H	88.0587	37.7586	65.7031	-1.22456	0.474139	2.5827	0.00980306	0.0321004	5.054	8.168	21.798	16.37	4.637	3.626	3.135	5.474	6.672
	HINIJv2G_024368-T1	Hi_L	Hi_H	46.2008	22.0662	35.4743	-1.06106	0.410929	2.58211	0.0098199	0.0321377	1.228	0.995	1.761	0.959	1.692	0.291	0.666	1.133	0.434
	HINIJv2G_012164-T1	Hi_L	Hi_H	15.9579	4.05875	10.6694	-1.9678	0.76216	2.58188	0.00982646	0.0321551	0.685	0.639	0.988	2.71	0.632	0.109	0.065	0.68	0.282
	HINIJv2G_050060-T1	Hi_L	Hi_H	20.2541	5.26539	13.5924	-1.9461	0.754173	2.58044	0.0098674	0.03225	5.975	2.786	4.498	9.45	1.559	0	1.502	2.435	0.955
	HINIJv2G_010287-T1	Hi_L	Hi_H	11.6128	3.78585	8.13416	-1.58759	0.616719	2.57425	0.0100458	0.0327625	0.491	0.744	0.432	0.72	0.571	0.4	0.138	0.126	0.108
	HINIJv2G_049183-T1	Hi_L	Hi_H	101.791	49.2585	78.4432	-1.04238	0.404929	2.57422	0.0100467	0.0327625	2.425	4.063	3.953	4.221	2.874	0.909	1.527	3.518	0.803
	HINIJv2G_029377-T1	Hi_L	Hi_H	12.4765	3.5303	8.50041	-1.83086	0.712159	2.57086	0.0101446	0.033048	0.941	0.649	1.817	3.43	2.038	0.763	0.26	0.227	0.716
	HINIJv2G_017241-T1	Hi_L	Hi_H	32.8095	15.997	25.3372	-1.03703	0.403428	2.57055	0.0101536	0.0330665	1.535	0.723	0.852	0.971	0.53	0.309	0.495	0.588	0.401
	HINIJv2G_015214-T1	Hi_L	Hi_H	23.2717	2.90471	14.2197	-2.98586	1.16243	2.56864	0.0102098	0.033222	2.455	0.063	2.999	0.983	0.122	0	0.154	0.504	0
	HINIJv2G_021523-T1	Hi_L	Hi_H	26.4468	6.21791	17.4562	-2.11448	0.824082	2.56586	0.0102921	0.0334432	10.159	6.482	6.02	16.13	4.158	0.236	0	1.746	5.729
	HINIJv2G_002527-T1	Hi_L	Hi_H	13.0223	4.39035	9.18585	-1.53982	0.600323	2.56498	0.0103182	0.0335109	1.371	2.21	1.318	2.89	1.213	0.945	0.374	0.764	0.282
	HINIJv2G_055097-T1	Hi_L	Hi_H	30.1861	13.0241	22.5585	-1.20333	0.469575	2.56259	0.0103895	0.0336994	4.952	4.22	9.496	6.296	3.985	1.599	1.73	4.685	1.725
	HINIJv2G_047731-T1	Hi_L	Hi_H	17.8337	7.00631	13.0215	-1.38367	0.540042	2.56216	0.0104025	0.0337331	3.039	4.524	4.067	5.037	5.004	0.727	1.088	1.142	3.613
	HINIJv2G_036973-T1	Hi_L	Hi_H	13.0651	4.71619	9.35446	-1.44942	0.565904	2.56124	0.0104299	0.0338006	0.092	0.168	0.114	0.072	0.183	0.064	0.041	0.042	0.033
	HINIJv2G_025692-T1	Hi_L	Hi_H	33.3602	9.68022	22.8357	-1.76799	0.69282	2.55188	0.0107144	0.0345472	9.433	7.582	10.098	0.816	6.462	1.854	0.739	4.508	0.608
	HINIJv2G_030022-T1	Hi_L	Hi_H	36.1723	13.9311	26.2873	-1.3675	0.536726	2.54785	0.010839	0.0348804	2.374	1.1	2.306	2.83	1.142	1.681	0.495	0.302	0.488
	HINIJv2G_011880-T1	Hi_L	Hi_H	29.2609	11.1563	21.2144	-1.39929	0.54925	2.54763	0.0108458	0.0348839	1.975	1.162	5.282	5.325	2.731	0.518	1.852	1.436	1.139
	HINIJv2G_025285-T1	Hi_L	Hi_H	39.2474	17.9439	29.7792	-1.12117	0.440273	2.54653	0.0108798	0.0349612	2.568	1.665	2.556	2.411	1.957	0.527	0.577	2.141	0.803
	HINIJv2G_050772-T1	Hi_L	Hi_H	9.97547	2.32011	6.57309	-2.0814	0.817708	2.5454	0.0109152	0.0350529	0.174	0.23	0.693	0.66	0.275	0.154	0.146	0.067	0
	HINIJv2G_034121-T1	Hi_L	Hi_H	15.0829	4.04892	10.1789	-1.88644	0.741295	2.5448	0.0109342	0.035105	2.415	17.028	12.711	25.065	10.162	3.19	0.772	6.103	3.504
	HINIJv2G_035279-T1	Hi_L	Hi_H	16.8808	7.44136	12.6855	-1.17831	0.463276	2.54343	0.0109771	0.0352163	0.696	0.733	0.659	0.468	0.683	0.182	0.211	0.428	0.315
	HINIJv2G_052600-T1	Hi_L	Hi_H	28.5256	13.0251	21.6365	-1.12907	0.443951	2.54324	0.0109829	0.0352215	2.701	4.849	3.601	8.083	3.904	1.608	2.648	2.695	1.302
	HINIJv2G_031786-T1	Hi_L	Hi_H	25.1429	9.91812	18.3763	-1.32582	0.521447	2.54258	0.0110039	0.035265	1.156	1.372	1.409	1.283	0.673	0.836	0.601	0.302	0.098
	HINIJv2G_048094-T1	Hi_L	Hi_H	20.7923	10.1855	16.0781	-1.02364	0.402603	2.54255	0.0110047	0.035265	0.972	1.477	1.693	1.811	1.223	0.745	0.698	0.772	0.553
	HINIJv2G_038458-T1	Hi_L	Hi_H	25.615	10.5876	18.9362	-1.28001	0.503918	2.54012	0.0110814	0.0354663	4.829	3.026	6.316	6.152	3.679	3.126	1.015	0.739	2.81
	HINIJv2G_039238-T1	Hi_L	Hi_H	225.422	37.9537	142.103	-2.56804	1.0112	2.5396	0.0110979	0.0355148	6.722	14.525	7.951	0.983	13.586	0.336	0.325	4.802	0.434
	HINIJv2G_051714-T1	Hi_L	Hi_H	16.4898	7.42497	12.461	-1.15118	0.453378	2.53911	0.0111135	0.0355513	1.811	1.717	2.17	2.866	2.701	1.154	0.747	0.974	1.096
	HINIJv2G_012631-T1	Hi_L	Hi_H	15.3012	6.6992	11.4781	-1.20431	0.474596	2.53756	0.0111629	0.0356913	0.532	0.712	0.534	0.732	0.948	0.282	0.333	0.218	0.369
	HINIJv2G_015879-T1	Hi_L	Hi_H	13.8527	4.50491	9.69814	-1.57665	0.621494	2.53688	0.0111846	0.0357472	1.473	1.655	1.545	1.127	1.977	0.945	0.406	0.621	0
	HINIJv2G_052581-T1	Hi_L	Hi_H	33.3517	15.6997	25.5064	-1.07719	0.42465	2.53665	0.0111918	0.0357658	1.207	0.922	1.045	0.624	1.294	0.282	0.56	0.814	0.25
	HINIJv2G_032773-T1	Hi_L	Hi_H	19.0806	3.22412	12.0333	-2.56025	1.00981	2.53538	0.0112326	0.0358872	5.289	1.655	7.099	5.481	0	0.309	0	1.444	0.814
	HINIJv2G_041696-T1	Hi_L	Hi_H	17.5346	7.44807	13.0517	-1.23807	0.488514	2.53437	0.0112651	0.035982	4.829	3.854	5.271	6.74	5.463	1.781	0.796	3.014	2.951
	HINIJv2G_040751-T1	Hi_L	Hi_H	17.994	7.57128	13.3617	-1.27758	0.504305	2.53336	0.0112976	0.036041	0.655	1.005	0.704	1.187	0.683	0.291	0.26	0.193	0.673
	HINIJv2G_032276-T1	Hi_L	Hi_H	135.488	64.5221	103.948	-1.07383	0.424331	2.53063	0.0113857	0.0362901	80.272	68.729	118.931	197.523	65.709	54.171	29.724	27.234	77.043
	HINIJv2G_015992-T1	Hi_L	Hi_H	46.9889	22.8016	36.2389	-1.04808	0.414755	2.52698	0.0115047	0.0366009	13.126	11.519	21.139	25.977	12.292	3.444	9.835	10.536	7.421
	HINIJv2G_038523-T1	Hi_L	Hi_H	14.5725	5.12352	10.3729	-1.49354	0.592463	2.5209	0.0117057	0.0371338	18.61	8.441	9.882	11.561	8.572	1.608	1.941	7.942	2.919
	HINIJv2G_006408-T1	Hi_L	Hi_H	25.0664	12.0542	19.2832	-1.03478	0.410493	2.52083	0.0117078	0.037136	0.614	0.859	0.716	0.708	1.101	0.445	0.268	0.588	0.228
	HINIJv2G_014544-T1	Hi_L	Hi_H	35.6004	0	19.778	-7.77743	3.08851	2.51818	0.0117962	0.0373422	5.248	0	10.201	10.818	0	0	0	0	0
	HINIJv2G_039320-T1	Hi_L	Hi_H	14.2235	5.54855	10.368	-1.37195	0.54506	2.51707	0.0118337	0.0374468	2.23	2.032	3.669	5.205	2.385	0.991	0.983	1.201	1.53
	HINIJv2G_023773-T1	Hi_L	Hi_H	23.4786	9.59589	17.3085	-1.30772	0.520083	2.51445	0.011922	0.0376703	1.187	1.529	0.591	1.367	1.223	0.236	0.966	0.243	0.456
	HINIJv2G_029815-T1	Hi_L	Hi_H	12.8915	4.4308	9.13116	-1.54722	0.615415	2.51412	0.0119331	0.0377009	1.473	0.932	0.727	0.899	0.377	0.154	0.504	0.327	0.206
	HINIJv2G_022371-T1	Hi_L	Hi_H	12.5922	3.55552	8.57589	-1.79851	0.715404	2.51397	0.0119379	0.0377093	1.074	0.471	0.454	0.899	0.408	0.082	0.146	0.462	0.054
	HINIJv2G_044323-T1	Hi_L	Hi_H	13.7261	4.84487	9.7789	-1.50099	0.598298	2.50877	0.0121151	0.038186	0.624	0.785	0.625	0.192	0.438	0.091	0.179	0.285	0.195
	HINIJv2G_013630-T1	Hi_L	Hi_H	33.4962	13.7968	24.7409	-1.27624	0.509284	2.50594	0.0122127	0.0384224	3.12	2.629	2.919	6.824	2.905	0.672	2.006	2.619	0.662
	HINIJv2G_042851-T1	Hi_L	Hi_H	14.8694	3.55444	9.84052	-2.10047	0.838352	2.50547	0.0122289	0.0384528	2.67	4.032	10.473	4.042	6.431	1.109	0	0.294	3.7
	HINIJv2G_039802-T1	Hi_L	Hi_H	24.2402	10.8725	18.299	-1.15038	0.459403	2.50406	0.0122776	0.0385696	0.962	0.796	1.204	0.528	1.04	0.491	0.65	0.269	0.184
	HINIJv2G_011056-T1	Hi_L	Hi_H	25.1115	9.68574	18.2556	-1.36749	0.546398	2.50273	0.012324	0.0386918	0.522	0.524	0.443	0.804	0.948	0.463	0.333	0.059	0.13
	HINIJv2G_035104-T1	Hi_L	Hi_H	151.124	74.4216	117.034	-1.02098	0.408175	2.50133	0.0123729	0.0388022	7.612	10.336	7.031	4.545	6.971	1.654	6.31	4.769	1.519
	HINIJv2G_040127-T1	Hi_L	Hi_H	24.6108	10.4123	18.3004	-1.23328	0.493224	2.50045	0.0124037	0.0388796	2.22	2.053	2.692	0.48	2.263	0.791	0.723	1.007	0.716
	HINIJv2G_002117-T1	Hi_L	Hi_H	27.5015	12.661	20.9058	-1.11822	0.447386	2.49946	0.0124384	0.0389408	5.167	2.21	5.691	3.034	2.874	2.535	1.251	1.091	1.942
	HINIJv2G_006330-T1	Hi_L	Hi_H	91.967	32.1874	65.3983	-1.51673	0.607485	2.49674	0.0125342	0.039169	4.87	0.461	5.293	4.437	0.764	1.372	0.796	0.697	1.541
	HINIJv2G_010859-T1	Hi_L	Hi_H	34.4196	15.8946	26.1863	-1.11309	0.445964	2.49593	0.0125629	0.0392439	1.688	4.754	2.385	5.637	2.579	1.527	2.282	1.503	0.901
	HINIJv2G_017825-T1	Hi_L	Hi_H	23.6129	10.7746	17.907	-1.13727	0.456317	2.49229	0.0126924	0.0395516	5.924	8.535	8.531	14.044	5.381	4.771	3.809	2.216	3.884
	HINIJv2G_043506-T1	Hi_L	Hi_H	21.336	6.99104	14.9604	-1.61131	0.647477	2.4886	0.0128248	0.0398808	2.179	8.294	13.835	18.781	4.291	3.172	3.939	2.409	2.202
	HINIJv2G_016716-T1	Hi_L	Hi_H	88.982	42.3482	68.2559	-1.07571	0.432759	2.48571	0.0129292	0.0401425	0.808	1.592	1.159	0.708	1.875	0.463	0.991	0.201	0.662
	HINIJv2G_004815-T1	Hi_L	Hi_H	34.9825	11.2315	24.4265	-1.64009	0.659871	2.48547	0.0129382	0.0401656	1.003	1.424	2.34	2.207	2.609	0.981	1.056	0	0.391
	HINIJv2G_018032-T1	Hi_L	Hi_H	19.6751	6.13145	13.6557	-1.65263	0.665203	2.4844	0.0129769	0.0402465	2.721	6.137	6.248	3.778	4.668	2.699	0	2.242	0.716
	HINIJv2G_040024-T2	Hi_L	Hi_H	46.9429	22.5166	36.0868	-1.05688	0.425585	2.48335	0.0130154	0.0403268	2.527	1.299	2.442	2.015	1.427	0.391	0.877	1.729	0.716
	HINIJv2G_013143-T1	Hi_L	Hi_H	22.2954	6.24193	15.1605	-1.84281	0.742241	2.48277	0.0130365	0.0403677	1.453	0.377	1.624	1.871	0.938	0	0.723	0.495	0.174
	HINIJv2G_036033-T1	Hi_L	Hi_H	31.0827	0	17.2682	-7.5817	3.05726	2.4799	0.013142	0.0406305	4.133	0	2.715	6.308	0	0	0	0	0
	HINIJv2G_030543-T1	Hi_L	Hi_H	17.3585	8.13181	13.2577	-1.0976	0.443537	2.47464	0.0133369	0.0411434	2.486	2.995	3.896	3.874	2.833	1.69	1.844	1.024	1.291
	HINIJv2G_043614-T1	Hi_L	Hi_H	20.6707	7.78263	14.9427	-1.40467	0.567814	2.47382	0.0133678	0.0412045	0.491	0.848	0.704	1.127	0.224	0.154	0.333	0.395	0.13
	HINIJv2G_033044-T1	Hi_L	Hi_H	39.8154	19.6517	30.8538	-1.01464	0.410288	2.47299	0.0133987	0.0412892	0.972	2.241	1.204	1.139	3.078	0.772	0.958	0.94	0.705
	HINIJv2G_005920-T2	Hi_L	Hi_H	52.0492	24.0934	39.6244	-1.10687	0.447681	2.47246	0.0134188	0.0413362	2.149	2.712	4.067	3.166	1.254	0.718	1.559	2.057	0.575
	HINIJv2G_026411-T1	Hi_L	Hi_H	15.4335	5.07817	10.8311	-1.6035	0.648804	2.47147	0.013456	0.0414206	0.419	0.565	0.42	0.324	1.029	0.055	0.365	0.227	0.076
	HINIJv2G_011485-T1	Hi_L	Hi_H	13.0194	4.30219	9.1451	-1.58934	0.643273	2.47071	0.0134844	0.041483	2.363	3.655	1.329	4.581	1.835	0.954	0.187	1.318	1.052
	HINIJv2G_015117-T1	Hi_L	Hi_H	43.1124	19.3619	32.5566	-1.15388	0.4676	2.46766	0.0135999	0.0417485	3.663	4.66	10.303	11.645	10.895	1.89	3.809	5.902	2.875
	HINIJv2G_045652-T1	Hi_L	Hi_H	25.4844	11.3741	19.2132	-1.17845	0.478151	2.46461	0.0137163	0.0420548	0.614	0.89	0.647	0.78	1.131	0.1	0.617	0.336	0.391
	HINIJv2G_018956-T1	Hi_L	Hi_H	28.4454	0	15.803	-7.4537	3.02622	2.46304	0.0137766	0.042197	7.428	0	8.099	4.317	0	0	0	0	0
	HINIJv2G_015899-T1	Hi_L	Hi_H	28.3078	11.9098	21.0198	-1.23473	0.501489	2.46212	0.0138117	0.0422812	0.501	0.565	0.318	0.252	0.836	0.145	0.162	0.395	0.119
	HINIJv2G_017030-T1	Hi_L	Hi_H	12.1339	3.45102	8.27482	-1.80782	0.736397	2.45495	0.0140903	0.0429851	0.501	0.052	0.863	0.636	0.52	0.227	0.114	0.101	0.13
	HINIJv2G_049964-T1	Hi_L	Hi_H	12.4612	4.23625	8.80567	-1.53556	0.626267	2.45193	0.0142092	0.043275	9.76	9.53	6.668	8.047	4.372	5.153	1.551	0.907	1.747
	HINIJv2G_036083-T1	Hi_L	Hi_H	28.0599	0	15.5888	-7.43406	3.0334	2.45074	0.0142565	0.0434062	5.965	0	13.256	8.215	0	0	0	0	0
	HINIJv2G_019991-T1	Hi_L	Hi_H	23.6	10.2327	17.659	-1.2103	0.494556	2.44725	0.0143952	0.0437632	0.798	0.503	0.386	0.348	0.632	0.282	0.357	0.076	0.206
	HINIJv2G_029282-T1	Hi_L	Hi_H	21.8449	9.85074	16.5142	-1.15029	0.470288	2.44593	0.0144479	0.0438658	0.911	1.047	0.602	1.127	0.377	0.345	0.203	0.445	0.456
	HINIJv2G_036739-T1	Hi_L	Hi_H	22.0334	8.3429	15.9487	-1.41529	0.579984	2.44022	0.0146784	0.0444162	2.108	1.435	2.26	5.157	2.905	0.191	1.486	1.301	1.139
	HINIJv2G_055692-T1	Hi_L	Hi_H	22.6005	6.65408	15.5132	-1.78269	0.730867	2.43915	0.014722	0.0445075	0.818	1.131	0.568	3.682	0.459	0.409	0.325	0.092	0.716
	HINIJv2G_026502-T1	Hi_L	Hi_H	24.6335	9.65604	17.9769	-1.34432	0.551493	2.4376	0.0147851	0.0446615	1.616	0.848	0.897	1.031	0.255	0.5	0.138	0.428	0.38
	HINIJv2G_053533-T1	Hi_L	Hi_H	11.1243	2.95434	7.49321	-1.89059	0.776644	2.43431	0.0149202	0.0450033	6.046	5.299	1.772	5.385	1.101	1.272	1.519	1.066	0
	HINIJv2G_001503-T1	Hi_L	Hi_H	19.9509	7.9225	14.6049	-1.34592	0.553423	2.43198	0.0150164	0.0452583	2.895	1.403	1.011	1.055	3.149	0.436	0.52	0.756	1.248
	HINIJv2G_038386-T1	Hi_L	Hi_H	23.9081	8.86564	17.2226	-1.40797	0.579944	2.42777	0.015192	0.0456769	0.829	0.419	0.454	0.444	0.489	0.345	0.024	0.302	0.108
	HINIJv2G_011228-T1	Hi_L	Hi_H	21.052	8.56664	15.5029	-1.31288	0.540849	2.42744	0.0152059	0.0457055	21.669	25.929	61.226	56.774	26.887	11.496	17.241	9.747	20.017
	HINIJv2G_016188-T1	Hi_L	Hi_H	119.217	55.3057	90.812	-1.11198	0.458239	2.42663	0.0152397	0.0457854	9.689	16.693	21.287	23.926	12.74	1.518	7.204	10.326	11.652
	HINIJv2G_002152-T1	Hi_L	Hi_H	18.2464	7.79829	13.6028	-1.20487	0.497726	2.42075	0.0154887	0.046412	2.732	2.67	3.078	2.914	1.916	1	0.528	2.191	0.727
	HINIJv2G_052922-T1	Hi_L	Hi_H	12.3452	3.43428	8.38479	-1.83132	0.758637	2.41396	0.0157802	0.0471101	0.829	0.534	0.761	0.42	1.121	0.045	0.382	0.378	0
	HINIJv2G_035986-T1	Hi_L	Hi_H	83.9708	37.6307	63.3752	-1.15546	0.478759	2.41345	0.0158021	0.0471589	4.225	0.838	3.828	3.538	1.04	1.708	1.015	1.251	0.835
	HINIJv2G_005105-T1	Hi_L	Hi_H	12.0078	4.2801	8.57325	-1.50805	0.625003	2.41286	0.0158278	0.0472246	0.46	0.346	0.977	0.792	1.08	0.282	0.171	0.143	0.434
	HINIJv2G_033054-T1	Hi_L	Hi_H	41.7833	19.1519	31.7249	-1.12514	0.466669	2.41101	0.0159082	0.0474201	3.939	5.142	3.873	6.812	1.335	1.39	1.104	2.964	2.127
	HINIJv2G_019985-T1	Hi_L	Hi_H	18.0225	6.61471	12.9523	-1.41829	0.588685	2.40926	0.015985	0.0476117	0.501	0.241	0.534	0.324	0.173	0.2	0.073	0.21	0.043
	HINIJv2G_037049-T1	Hi_L	Hi_H	19.5152	8.99074	14.8377	-1.13424	0.471061	2.40784	0.0160474	0.0477647	3.315	1.791	2.692	2.423	1.59	1.209	0.772	0.579	1.703
	HINIJv2G_036019-T1	Hi_L	Hi_H	18.2416	4.84063	12.2856	-1.89994	0.789194	2.40745	0.0160645	0.0478077	1.177	1.644	1.09	2.578	0.153	0.563	0.536	0.294	0
	HINIJv2G_017708-T1	Hi_L	Hi_H	11.776	4.24277	8.42788	-1.45302	0.604043	2.40549	0.016151	0.0479869	0.563	0.356	0.67	0.744	0.754	0.282	0.049	0.336	0.217
	HINIJv2G_033081-T1	Hi_L	Hi_H	25.6164	7.48983	17.5601	-1.76838	0.735903	2.40301	0.016261	0.0482575	4.768	6.702	7.213	8.143	1.692	0.336	0.203	4.181	1.768
	HINIJv2G_019035-T1	Hi_L	Hi_H	17.8233	7.66394	13.308	-1.19674	0.498213	2.40207	0.0163026	0.0483642	0.614	0.618	0.295	0.252	0.448	0.236	0.187	0.243	0.098
	HINIJv2G_013949-T1	Hi_L	Hi_H	21.3089	6.23233	14.6082	-1.78042	0.742668	2.39733	0.0165152	0.0488699	3.714	0.995	3.215	2.351	0.112	0.373	0.357	0.781	0.879
	HINIJv2G_008693-T1	Hi_L	Hi_H	8.23249	1.93912	5.43544	-2.08005	0.867688	2.39723	0.0165193	0.0488767	0.685	1.403	4.021	4.689	1.284	0.663	0.268	0.697	0.586
	HINIJv2G_044212-T1	Hi_L	Hi_H	21.3467	0	11.8593	-7.0396	2.94005	2.39438	0.0166484	0.0491743	17.976	0	17.516	13.108	0	0	0	0	0
	HINIJv2G_014399-T1	Hi_L	Hi_H	61.3099	21.4502	43.5945	-1.52017	0.635715	2.39128	0.0167899	0.0495175	0.276	2.545	1.613	1.667	2.619	0.064	0.658	0.772	0.922
